# Insight into the evolution of symbiosis in the *Cupriavidus* genus: high conserved symbiotic island and a patchy phylogenetic distribution

**DOI:** 10.64898/2026.03.04.709584

**Authors:** Melisa Magallanes Alba, Cecilia Rodríguez-Esperón, José Sotelo-Silveira, Elena Fabiano, Andrés Iriarte, Raúl Platero

## Abstract

Currently, there are three recognized rhizobial genera belonging to the beta branch of the proteobacteria; *Trinickia, Paraburkholderia,* and *Cupriavidus.* These beta-rhizobia have been found associated with legume species mainly within the *Mimosoideae* and *Papillonoideae.* Most diversity, evolutionary, and functional studies have focused on Paraburkholderia, whereas few have addressed the diversity and evolution of symbiosis in the *Cupriavidus* genus. The present work aimed to provide an actual view of the symbiotic *Cupriavidus* diversity and to analyse the origin and evolution of their symbiotic genes.

Using whole-genome information for phylogenetic reconstruction, we showed that the described symbiotic Cupriavidus strains belong to five distinct lineages, although they are intermixed with non-symbiotic species. The high synteny and sequence conservation of symbiotic genes suggest a common origin of acquisition for all rhizobial *Cupriavidus* described so far. However, we observed very low sequence conservation among (mega)plasmids carrying the symbiotic island, excluding the existence of a conserved symbiotic plasmid within beta-rhizobia.

We can conclude that up to now there are five rhizobial species within the *Cupriavidus* genus, and we predict the description of new symbiotic species in the near future.

## Supplementary material for "Insight into the evolution of symbiosis in the *Cupriavidus* genus: high conserved symbiotic island and a patchy phylogenetic distribution": Table S2

### Sheet: ANIb
	Cupriavidus necator H16	Paraburkholderia phymatum STM815 T	Cupriavidus taiwanensis LMG 19424 T	Cupriavidus metallidurans CH34 T	Cupriavidus necator N-1 T	Cupriavidus basilensis OR16	Cupriavidus basilensis B-8	Cupriavidus sp. BIS7	Cupriavidus sp. HPC(L)	Cupriavidus sp. HMR-1	Cupriavidus neocaledonicus T	Cupriavidus sp. UYPR2.512	Cupriavidus sp. GA3-3	Cupriavidus sp. WS	Cupriavidus sp. amp6	85	Cupriavidus metallidurans H1130	Cupriavidus sp. SK-4	Cupriavidus sp. SK-3	Cupriavidus necator A5-1	Cupriavidus sp. SHE	Cupriavidus sp. IDO	Cupriavidus gilardii CR3	Cupriavidus oxalaticus NBRC 13593 T	Cupriavidus nantongensis T	Cupriavidus necator NBRC 102504	Cupriavidus metallidurans NBRC 101272	Cupriavidus sp. D384	Cupriavidus sp. USMAHM13	Cupriavidus sp. USMAA2-4	Cupriavidus malaysiensis T	Cupriavidus necator NH9	Cupriavidus sp. UBA2027	Cupriavidus sp. UBA2010	Cupriavidus sp. UBA2534	Cupriavidus sp. UBA2526	Cupriavidus metallidurans Ni-2	Cupriavidus lacunae T	Cupriavidus sp. P-10	Cupriavidus sp. UYMSc13B	Cupriavidus agavae T	Cupriavidus sp. L7L	Cupriavidus sp. 2SB	Cupriavidus gilardii J11	Cupriavidus pauculus T	Cupriavidus gilardii T	Cupriavidus basilensis T	Cupriavidus sp. U2	Cupriavidus necator H850	Cupriavidus sp. SW-Y-13	Cupriavidus gilardii	Cupriavidus sp. UME77	Cupriavidus alkaliphilus	Cupriavidus sp. UYMU48A	Cupriavidus sp. IK-TO18	Cupriavidus sp. ISTL7	Cupriavidus oxalaticus T	Cupriavidus consociatus LEh25 T	Cupriavidus sp. AcVe19-1a	Cupriavidus sp. AcVe19-6a	Cupriavidus sp. KK10	Cupriavidus sp. EM10	Cupriavidus pinatubonensis	Cupriavidus sp. AU9028	Cupriavidus pauculus T	Cupriavidus sp. DB3	Cupriavidus sp. MP-37	Cupriavidus sp. UGS-1	Cupriavidus taiwanensis SWF66294	Cupriavidus campinensis	Cupriavidus sp. WGlv3	Cupriavidus sp. WGtm5	Cupriavidus cauae	Cupriavidus sp. D39	Cupriavidus sp. WKF15	Cupriavidus consociatus LEh21	Cupriavidus sp. RH59_bin.035	Cupriavidus sp. SZY C1	Cupriavidus sp. BIC8F	Cupriavidus sp. TKC	Cupriavidus sp. TA19	Cupriavidus ulmosensis	Cupriavidus sp. SS-3	Cupriavidus sp. OTU4895	Cupriavidus sp. OTU4054	Cupriavidus oxalaticus JPY540	Cupriavidus sp. DL-D2	Paraburkholderia tropica	Cupriavidus sp. DF5525	Cupriavidus sp. Agwp_2	Cupriavidus nantongensis	Cupriavidus numazuensis	Cupriavidus pampae T	Cupriavidus respiraculi T	Cupriavidus sp. CuC1	Cupriavidus sp. NPDC089707	Cupriavidus sp. CER94	Cupriavidus sp. SIMBA_020	Cupriavidus sp. 30B13	Cupriavidus sp. H18C1	Cupriavidus sp. H18C2	Cupriavidus sp. H19C3	Cupriavidus alkaliphilus T	Cupriavidus sp. YR651	Cupriavidus sp. OV038	Cupriavidus sp. OV096	Cupriavidus plantarum T	Cupriavidus phytorum	Cupriavidus neocaledonicus	Cupriavidus yeoncheonensis T	Cupriavidus laharis	Paraburkholderia unamae	uncultured Cupriavidus sp.	Cupriavidus ariasiae UYMMA02A
Cupriavidus necator H16	1	0.7454	0.88093	0.800346	0.950271	0.80761	0.819559	0.806762	0.813788	0.802249	0.88009	0.940289	0.991563	0.82348	0.864507	0.88044	0.801547	0.960017	0.810825	0.884312	0.800803	0.846636	0.811136	0.870562	0.883516	0.998899	0.801188	0.808128	0.81259	0.811653	0.812855	0.911011	0.798946	0.79994	0.799596	0.799894	0.801752	0.910645	0.866198	0.940633	0.813069	0.868057	0.799564	0.801228	0.80333	0.811608	0.809851	0.809077	0.950234	0.799464	0.810554	0.809399	0.883106	0.830069	0.868203	0.8115	0.870889	0.862824	0.865557	0.865781	0.948225	0.811529	0.823423	0.800982	0.803046	0.815019	0.884265	0.810835	0.880668	0.815291	0.881271	0.880395	0.814914	0.817345	0.833917	0.862824	0.807887	0.8158	0.949907	0.800651	0.866132	0.812291	0.883074	0.80218	0.80182	0.864571	0.799392	0.751601	0.884729	0.866692	0.882101	0.826141	0.799295	0.81127	0.812707	0.862675	0.819924	0.814695	0.821601	0.814588	0.816335	0.809415	0.883309	0.813098	0.814784	0.814782	0.800232	0.88193	0.881153	0.835315	0.832041	0.75006	0.80055	0.829024
Paraburkholderia phymatum STM815 T	0.744344	1	0.745337	0.743918	0.744483	0.742927	0.745742	0.744477	0.752846	0.745394	0.742612	0.741507	0.741056	0.749268	0.742386	0.742862	0.744549	0.744262	0.740554	0.745043	0.744744	0.74575	0.750843	0.744998	0.7465	0.743655	0.744425	0.74286	0.74443	0.744148	0.744381	0.744732	0.738215	0.73996	0.739757	0.739789	0.743923	0.745414	0.747031	0.747989	0.743569	0.744831	0.740822	0.743739	0.744117	0.751297	0.74384	0.744145	0.745598	0.741248	0.750685	0.743746	0.746156	0.747772	0.746511	0.750407	0.746428	0.746761	0.745976	0.745913	0.746615	0.744844	0.745874	0.74783	0.744057	0.75254	0.747289	0.750795	0.744756	0.742469	0.74271	0.744177	0.751901	0.745672	0.746417	0.746761	0.743567	0.742869	0.744987	0.744659	0.746418	0.742783	0.744584	0.746059	0.745922	0.743803	0.741879	0.789046	0.746223	0.747291	0.74735	0.745213	0.744132	0.746266	0.743839	0.74508	0.747459	0.743887	0.74812	0.752166	0.746055	0.744096	0.746204	0.743739	0.744627	0.744609	0.745883	0.745986	0.745841	0.743994	0.746313	0.786034	0.737589	0.747074
Cupriavidus taiwanensis LMG 19424 T	0.883779	0.747706	1	0.802708	0.883006	0.809161	0.819917	0.808876	0.817389	0.803612	0.936816	0.881627	0.884398	0.825134	0.866306	0.988838	0.80358	0.884036	0.810727	0.868267	0.803095	0.838284	0.813379	0.867769	0.92893	0.885316	0.803354	0.809502	0.816074	0.815435	0.815863	0.885434	0.800421	0.801047	0.800858	0.801092	0.803189	0.885112	0.864514	0.882718	0.812711	0.867564	0.799753	0.806159	0.803649	0.81384	0.810757	0.810858	0.883307	0.79972	0.813662	0.811326	0.929345	0.831108	0.867346	0.813898	0.868087	0.864487	0.866525	0.866735	0.882712	0.812677	0.824739	0.803526	0.803405	0.818745	0.925684	0.813874	0.938883	0.815846	0.938007	0.937596	0.818375	0.818668	0.834761	0.864487	0.810019	0.816998	0.883647	0.802222	0.86431	0.812035	0.934342	0.80569	0.80596	0.86623	0.799894	0.753827	0.867672	0.865303	0.929627	0.826378	0.801013	0.812773	0.812982	0.863681	0.821155	0.815336	0.823681	0.818192	0.817274	0.811997	0.928096	0.811945	0.81541	0.815397	0.803058	0.938159	0.938712	0.833131	0.833042	0.752986	0.800859	0.828772
Cupriavidus metallidurans CH34 T	0.801021	0.744401	0.801129	1	0.800174	0.787694	0.796144	0.853472	0.798269	0.964858	0.800204	0.799815	0.800416	0.80683	0.799147	0.79959	0.973326	0.801955	0.790452	0.801268	0.970757	0.799616	0.7974	0.803224	0.807142	0.80151	0.985492	0.825751	0.792058	0.800644	0.792993	0.801371	0.963271	0.964612	0.964188	0.964544	0.985942	0.803084	0.798629	0.805641	0.822653	0.800239	0.822442	0.788034	0.830394	0.805767	0.798349	0.828188	0.801273	0.820522	0.798738	0.789985	0.802004	0.798145	0.800391	0.797761	0.803447	0.798902	0.800365	0.800787	0.800336	0.836194	0.796873	0.787004	0.82971	0.798674	0.804666	0.794924	0.800924	0.817406	0.800297	0.80067	0.806958	0.795124	0.800756	0.798902	0.790459	0.828646	0.801328	0.963696	0.798113	0.790937	0.802353	0.80293	0.802931	0.798513	0.816407	0.749355	0.801774	0.798794	0.802196	0.797257	0.800128	0.796153	0.79077	0.796299	0.839608	0.8175	0.799298	0.798032	0.830773	0.813313	0.801737	0.820918	0.817342	0.817361	0.801053	0.801091	0.801913	0.801512	0.799446	0.748416	0.822439	0.797556
Cupriavidus necator N-1 T	0.946258	0.743482	0.876858	0.798768	1	0.805896	0.815525	0.806275	0.810873	0.801148	0.875079	0.941277	0.948129	0.821385	0.861742	0.876494	0.799449	0.955539	0.807603	0.88499	0.799029	0.848848	0.807172	0.866925	0.878947	0.948127	0.799835	0.80669	0.810273	0.809271	0.810983	0.906586	0.798407	0.798937	0.798422	0.798978	0.800105	0.90942	0.861428	0.942615	0.810172	0.863406	0.797123	0.798295	0.801197	0.807898	0.808018	0.80754	0.986947	0.796732	0.807849	0.807861	0.880761	0.829331	0.863992	0.807987	0.866984	0.86133	0.863124	0.863012	0.985099	0.80941	0.822555	0.799845	0.800931	0.81158	0.881184	0.808241	0.877263	0.812189	0.877536	0.876883	0.811439	0.81474	0.83172	0.86133	0.805269	0.815422	0.95592	0.800166	0.86206	0.811673	0.878849	0.801147	0.801027	0.862093	0.796688	0.750067	0.882598	0.862343	0.8795	0.825033	0.797453	0.808249	0.814069	0.860293	0.818341	0.811462	0.819322	0.811784	0.815525	0.807196	0.880536	0.811174	0.811913	0.811977	0.799029	0.878277	0.875809	0.831422	0.831153	0.748363	0.798255	0.828647
Cupriavidus basilensis OR16	0.804501	0.74014	0.803956	0.784575	0.804652	1	0.86178	0.788101	0.800739	0.785777	0.804242	0.80394	0.804651	0.843857	0.80208	0.80406	0.78476	0.805087	0.871544	0.805721	0.784875	0.806738	0.797999	0.805118	0.805967	0.805302	0.78524	0.791056	0.801988	0.801754	0.801812	0.805139	0.782888	0.784204	0.784107	0.784477	0.785093	0.805828	0.801623	0.807504	0.79466	0.802939	0.784215	0.791578	0.78664	0.798526	0.909828	0.791935	0.8058	0.783856	0.798053	0.912965	0.805096	0.797598	0.803639	0.798623	0.804695	0.801566	0.802075	0.802608	0.804949	0.793709	0.792269	0.790583	0.786267	0.80211	0.805818	0.798019	0.803334	0.795462	0.804517	0.803392	0.801505	0.911481	0.798953	0.801566	0.795719	0.797404	0.804447	0.784291	0.801269	0.914105	0.804641	0.785851	0.78575	0.802433	0.783508	0.744579	0.802948	0.802074	0.805153	0.794968	0.784274	0.801134	0.914377	0.801222	0.799944	0.796068	0.843769	0.801798	0.797088	0.792348	0.805826	0.795475	0.794586	0.794596	0.783691	0.805303	0.804339	0.800035	0.800294	0.744119	0.783142	0.796683
Cupriavidus basilensis B-8	0.81671	0.747439	0.813879	0.794371	0.815796	0.861209	1	0.797578	0.810618	0.796037	0.815425	0.81738	0.816919	0.84964	0.81292	0.813916	0.795091	0.816745	0.865053	0.813972	0.795133	0.817239	0.809253	0.815516	0.815728	0.817035	0.795282	0.801172	0.812365	0.81194	0.812769	0.817626	0.794007	0.794551	0.794169	0.794531	0.795481	0.818788	0.8137	0.819083	0.804671	0.814302	0.79287	0.801332	0.796415	0.809104	0.862341	0.80201	0.816224	0.792778	0.808493	0.86332	0.815444	0.809255	0.814708	0.809544	0.815488	0.8122	0.813807	0.813553	0.81755	0.803098	0.805118	0.800845	0.796281	0.811355	0.816475	0.80887	0.815406	0.806045	0.815736	0.815033	0.811082	0.869297	0.810823	0.8122	0.805997	0.8068	0.815663	0.795107	0.813232	0.867794	0.815051	0.797452	0.797347	0.812558	0.793193	0.751926	0.814096	0.813394	0.815669	0.807351	0.794649	0.811589	0.868664	0.811814	0.809703	0.80631	0.851161	0.811275	0.806198	0.802735	0.816071	0.805293	0.805152	0.805158	0.794776	0.816411	0.816276	0.812501	0.810951	0.750912	0.793613	0.807921
Cupriavidus sp. BIS7	0.807189	0.744302	0.807169	0.852882	0.808583	0.790721	0.801144	1	0.800984	0.853892	0.806701	0.805611	0.807329	0.804738	0.804708	0.80678	0.854194	0.808511	0.791817	0.808155	0.854085	0.807836	0.797277	0.807512	0.807394	0.807742	0.852619	0.830935	0.796517	0.796121	0.796457	0.806422	0.853153	0.853702	0.853469	0.853755	0.853585	0.80859	0.804955	0.812937	0.826624	0.807206	0.81831	0.791209	0.824311	0.797708	0.79316	0.83021	0.807963	0.817938	0.797679	0.794361	0.807701	0.804727	0.806361	0.797675	0.807656	0.805053	0.806108	0.806456	0.80806	0.832692	0.803231	0.789824	0.824097	0.800875	0.808265	0.797218	0.80684	0.821254	0.806901	0.806246	0.800161	0.799012	0.805068	0.805053	0.793441	0.831881	0.807375	0.854024	0.804637	0.795149	0.807603	0.80596	0.80617	0.806433	0.817475	0.750223	0.806779	0.804433	0.806652	0.803914	0.802528	0.796062	0.795564	0.803716	0.845455	0.822296	0.801837	0.799926	0.832089	0.808745	0.807445	0.826972	0.821435	0.821431	0.8036	0.807656	0.807226	0.805973	0.805672	0.749331	0.826686	0.803974
Cupriavidus sp. HPC(L)	0.815917	0.751153	0.815402	0.797832	0.814358	0.805493	0.816003	0.800905	1	0.798545	0.816834	0.814693	0.815866	0.821689	0.813142	0.816381	0.797967	0.815525	0.805779	0.814425	0.797764	0.810326	0.943567	0.815859	0.817732	0.816468	0.797331	0.801545	0.812463	0.81226	0.812121	0.815727	0.795427	0.796687	0.796555	0.796662	0.797201	0.815485	0.812309	0.818771	0.804963	0.81574	0.792413	0.828733	0.800386	0.944068	0.806186	0.802542	0.815329	0.79212	0.945013	0.807648	0.815206	0.807088	0.816316	0.943298	0.815452	0.813288	0.814521	0.814236	0.814603	0.80475	0.803187	0.821181	0.800118	0.911886	0.817056	0.986343	0.815849	0.805666	0.81611	0.815351	0.912056	0.813109	0.808264	0.813288	0.909385	0.809464	0.815182	0.797781	0.812474	0.807726	0.816363	0.802661	0.80257	0.813961	0.792797	0.756132	0.813508	0.813266	0.815657	0.806227	0.799405	0.820148	0.80833	0.811946	0.810385	0.806026	0.817562	0.91156	0.809105	0.806248	0.815968	0.80357	0.805386	0.805389	0.798596	0.816934	0.817014	0.809232	0.809974	0.753566	0.796596	0.805531
Cupriavidus sp. HMR-1	0.801238	0.743653	0.801357	0.964735	0.801506	0.787852	0.799003	0.854215	0.798076	1	0.801526	0.801176	0.801977	0.802808	0.799674	0.800059	0.969962	0.802449	0.789572	0.801637	0.967783	0.80147	0.796981	0.803144	0.804093	0.802453	0.96764	0.825869	0.791474	0.797964	0.794009	0.800738	0.987385	0.989176	0.988223	0.988535	0.967643	0.802029	0.7985	0.804986	0.822612	0.8012	0.819347	0.788697	0.825211	0.797398	0.792768	0.82794	0.801842	0.818861	0.797149	0.789611	0.802088	0.798534	0.801001	0.796962	0.803235	0.799998	0.801169	0.801522	0.80052	0.831735	0.79691	0.786555	0.824672	0.797799	0.804866	0.795142	0.801576	0.817891	0.800789	0.801483	0.800291	0.79451	0.800103	0.799998	0.790758	0.829231	0.80224	0.987577	0.799159	0.790608	0.802597	0.80303	0.802982	0.799913	0.816431	0.748054	0.80072	0.799628	0.801451	0.797454	0.79883	0.793084	0.791002	0.797921	0.839441	0.81749	0.798149	0.797109	0.829672	0.807612	0.802233	0.81948	0.817964	0.817948	0.800578	0.801451	0.802196	0.801988	0.799953	0.747856	0.825002	0.797142
Cupriavidus neocaledonicus T	0.881801	0.744681	0.935684	0.800203	0.879974	0.80702	0.821052	0.806246	0.816172	0.801925	1	0.880759	0.883194	0.825076	0.86557	0.936576	0.801108	0.882031	0.808298	0.865688	0.800467	0.83735	0.813345	0.86803	0.936363	0.883856	0.800975	0.808309	0.815572	0.815474	0.816292	0.884172	0.800208	0.80087	0.800295	0.801072	0.800651	0.883311	0.863097	0.88071	0.811815	0.867409	0.798063	0.804507	0.802849	0.813746	0.807817	0.809153	0.880456	0.797611	0.813261	0.808669	0.936099	0.829395	0.866981	0.813913	0.867817	0.863166	0.865349	0.865233	0.880903	0.810325	0.823874	0.801794	0.802586	0.817476	0.926897	0.813066	0.94534	0.81286	0.946447	0.944773	0.81648	0.814146	0.832861	0.863166	0.810423	0.817563	0.881191	0.800383	0.863664	0.810048	0.941583	0.803814	0.803668	0.864192	0.798216	0.751042	0.865778	0.864234	0.937587	0.826984	0.799199	0.811672	0.809803	0.863305	0.81884	0.813338	0.822803	0.816946	0.817079	0.80911	0.935745	0.810244	0.813282	0.813286	0.800788	0.947285	0.999868	0.83151	0.833699	0.750231	0.800821	0.826936
Cupriavidus sp. UYPR2.512	0.939306	0.742168	0.879223	0.798988	0.94472	0.806346	0.818918	0.804697	0.812053	0.800043	0.878651	1	0.941746	0.821795	0.862381	0.878845	0.800345	0.945159	0.807943	0.882243	0.800133	0.845423	0.80839	0.868349	0.881483	0.941927	0.799623	0.806693	0.809399	0.809553	0.810073	0.907696	0.799335	0.800052	0.799591	0.800022	0.799615	0.907575	0.862428	0.961775	0.809601	0.864591	0.796533	0.799946	0.80019	0.809368	0.808236	0.807168	0.944441	0.796736	0.807936	0.80873	0.882815	0.840549	0.864082	0.80847	0.868195	0.861548	0.864457	0.864498	0.943087	0.808733	0.825544	0.79904	0.799872	0.812006	0.882293	0.808272	0.87936	0.812396	0.880414	0.879442	0.810995	0.815548	0.832698	0.861548	0.805614	0.814924	0.944569	0.799767	0.863364	0.812022	0.881412	0.801429	0.801098	0.863869	0.796253	0.748917	0.881394	0.863682	0.88022	0.826865	0.797599	0.809762	0.812669	0.863596	0.817526	0.812412	0.819774	0.811892	0.813898	0.807995	0.882275	0.810631	0.813503	0.813449	0.798519	0.880405	0.878634	0.832984	0.833092	0.748316	0.80081	0.838287
Cupriavidus sp. GA3-3	0.993734	0.742223	0.88296	0.801166	0.954348	0.80792	0.820938	0.806682	0.814676	0.802752	0.882747	0.943368	1	0.824662	0.865653	0.883147	0.801633	0.962385	0.810105	0.884884	0.801685	0.845235	0.81111	0.86982	0.885452	0.993999	0.801389	0.808718	0.813867	0.81283	0.81324	0.91399	0.800213	0.801136	0.801081	0.801121	0.801773	0.912802	0.866968	0.945338	0.812424	0.867569	0.798781	0.80285	0.802063	0.811576	0.810033	0.810168	0.953955	0.798427	0.810637	0.810251	0.885372	0.831194	0.867207	0.81151	0.869825	0.863561	0.865767	0.866101	0.953171	0.811666	0.823738	0.802127	0.801538	0.815696	0.886412	0.810743	0.88396	0.814384	0.884061	0.883881	0.815468	0.816767	0.833512	0.863561	0.808193	0.817086	0.953119	0.801567	0.866967	0.812681	0.884511	0.801903	0.801847	0.865723	0.799381	0.750948	0.885807	0.866882	0.883837	0.827948	0.799385	0.8107	0.813001	0.864282	0.819939	0.814242	0.822533	0.815685	0.816623	0.809991	0.885221	0.813545	0.81476	0.814784	0.799575	0.884197	0.883159	0.834814	0.834215	0.749688	0.800798	0.830038
Cupriavidus sp. WS	0.822226	0.749384	0.821728	0.804954	0.820069	0.843296	0.848958	0.802914	0.816795	0.801953	0.821934	0.820465	0.822814	1	0.818713	0.820847	0.804722	0.822266	0.8442	0.821323	0.803632	0.817006	0.81489	0.823236	0.829148	0.823936	0.808249	0.805597	0.818029	0.821451	0.818309	0.822913	0.798821	0.808706	0.808089	0.807497	0.805229	0.820906	0.819986	0.825013	0.810092	0.82072	0.797231	0.806159	0.804563	0.819701	0.845855	0.806683	0.821367	0.797275	0.815097	0.84432	0.824306	0.814198	0.821642	0.815322	0.822895	0.818719	0.820203	0.820199	0.82048	0.806054	0.80961	0.803263	0.803929	0.817845	0.826135	0.813829	0.821893	0.812212	0.822462	0.82244	0.818612	0.848826	0.816267	0.818719	0.811215	0.815227	0.821576	0.800559	0.82055	0.847292	0.822639	0.80248	0.802583	0.818108	0.796407	0.756014	0.823076	0.819812	0.823573	0.810769	0.798432	0.816819	0.848124	0.817386	0.814884	0.81182	0.918259	0.817171	0.8136	0.808084	0.824217	0.807973	0.811551	0.811595	0.799345	0.823204	0.822092	0.818247	0.818904	0.756122	0.796874	0.812451
Cupriavidus sp. amp6	0.8641	0.744905	0.86424	0.799765	0.865333	0.80483	0.81585	0.80398	0.812653	0.800295	0.864474	0.863912	0.865314	0.820709	1	0.864572	0.800794	0.865809	0.805986	0.868358	0.799997	0.836083	0.80962	0.931391	0.862003	0.866197	0.800134	0.80558	0.810015	0.810139	0.811081	0.862037	0.798185	0.799191	0.798484	0.799273	0.799897	0.86215	0.914867	0.867424	0.809018	0.924558	0.796023	0.799568	0.801086	0.810033	0.806119	0.806919	0.866847	0.796266	0.809071	0.806923	0.863053	0.829606	0.925239	0.810073	0.931164	0.93296	0.989464	0.987843	0.866262	0.808679	0.823972	0.799661	0.80067	0.813655	0.86358	0.808944	0.865389	0.811127	0.864484	0.865096	0.813458	0.811198	0.830128	0.93296	0.806333	0.814117	0.864268	0.799202	0.915062	0.807705	0.862763	0.802036	0.802038	0.929889	0.795977	0.750981	0.870298	0.91622	0.862052	0.825539	0.798596	0.80861	0.808705	0.927198	0.817235	0.811292	0.819079	0.812947	0.812088	0.807256	0.863372	0.810704	0.811035	0.81105	0.799387	0.865316	0.863996	0.829414	0.830209	0.750822	0.798745	0.828156
Cupriavidus taiwanensis STM 6018	0.882149	0.745109	0.988381	0.800646	0.881417	0.808089	0.81835	0.807149	0.81498	0.802119	0.937708	0.8815	0.88403	0.824115	0.866359	1	0.801866	0.882834	0.809409	0.866642	0.801376	0.838726	0.811468	0.867368	0.928866	0.884212	0.801457	0.807299	0.813558	0.8127	0.813795	0.885133	0.799955	0.801123	0.800653	0.801168	0.801387	0.885271	0.863627	0.88272	0.810964	0.866816	0.797863	0.804073	0.80217	0.811837	0.809059	0.808674	0.881857	0.79741	0.812042	0.809895	0.928365	0.830056	0.866251	0.811911	0.867188	0.864066	0.865901	0.865951	0.881401	0.810502	0.823417	0.801206	0.80178	0.816399	0.925121	0.81165	0.938281	0.814487	0.937971	0.936654	0.816205	0.81644	0.833435	0.864066	0.808894	0.817289	0.881601	0.800628	0.863137	0.81108	0.934806	0.803971	0.803951	0.864901	0.797932	0.751649	0.866362	0.864396	0.928817	0.825614	0.798863	0.811225	0.81117	0.8632	0.819526	0.814203	0.82171	0.816035	0.816873	0.809351	0.927594	0.810849	0.813418	0.813415	0.80045	0.9383	0.937616	0.832438	0.832557	0.751388	0.800419	0.827651
Cupriavidus metallidurans H1130	0.804589	0.74679	0.806519	0.972371	0.802632	0.788938	0.797502	0.855796	0.799992	0.969047	0.803265	0.801372	0.80143	0.808673	0.800178	0.802806	1	0.802606	0.789122	0.801819	0.998321	0.79994	0.800169	0.806128	0.807918	0.802861	0.978093	0.826619	0.793901	0.804388	0.793864	0.803356	0.967077	0.967613	0.966127	0.966134	0.978647	0.802221	0.800185	0.808303	0.82473	0.803835	0.820788	0.789535	0.827564	0.800677	0.800842	0.827194	0.803199	0.823229	0.800083	0.791905	0.8035	0.802045	0.802706	0.800315	0.80702	0.802848	0.800437	0.800886	0.802093	0.83363	0.798807	0.789283	0.827111	0.799752	0.807524	0.796499	0.806298	0.818636	0.804191	0.804219	0.806407	0.799037	0.803194	0.802848	0.789766	0.827287	0.803815	0.968587	0.801872	0.793577	0.804463	0.803794	0.803913	0.801602	0.816463	0.752099	0.802336	0.8025	0.804089	0.798053	0.800258	0.794267	0.791826	0.797626	0.83987	0.819492	0.800365	0.799891	0.831545	0.812416	0.803608	0.822561	0.819517	0.819492	0.802243	0.804601	0.807021	0.803797	0.803899	0.75041	0.823178	0.80107
Cupriavidus sp. SK-4	0.957299	0.743303	0.878911	0.798497	0.957241	0.806051	0.817526	0.805557	0.81231	0.800045	0.878458	0.943315	0.958631	0.820955	0.863611	0.879275	0.798839	1	0.810746	0.884583	0.798866	0.848123	0.809081	0.867447	0.880118	0.958272	0.798823	0.806287	0.811953	0.810975	0.811948	0.91158	0.79717	0.798124	0.798037	0.798221	0.798542	0.912289	0.864437	0.942492	0.809769	0.865984	0.79617	0.80009	0.800574	0.808892	0.809571	0.808573	0.958337	0.79598	0.808637	0.808479	0.881455	0.830022	0.865666	0.809569	0.867315	0.86145	0.86394	0.864028	0.957497	0.809375	0.8222	0.799887	0.800284	0.81234	0.882289	0.808416	0.880021	0.812024	0.880457	0.879405	0.811318	0.815686	0.831556	0.86145	0.80566	0.814708	0.953349	0.799086	0.86415	0.811621	0.879465	0.800036	0.800128	0.864095	0.796261	0.749545	0.885521	0.86502	0.879242	0.825925	0.797403	0.807806	0.812484	0.862986	0.817721	0.811853	0.819026	0.812126	0.814294	0.806341	0.881235	0.811984	0.812521	0.812505	0.797017	0.879939	0.878657	0.831615	0.831746	0.748753	0.799679	0.831086
Cupriavidus sp. SK-3	0.809165	0.739512	0.80744	0.786843	0.808751	0.872779	0.8669	0.789835	0.802366	0.788059	0.806366	0.80826	0.809464	0.845693	0.804675	0.807418	0.787375	0.812821	1	0.807458	0.786616	0.809402	0.801922	0.808642	0.813451	0.809566	0.787382	0.792847	0.80243	0.802947	0.803755	0.813895	0.786967	0.787163	0.786372	0.787107	0.788007	0.80873	0.807687	0.812036	0.795334	0.805432	0.784473	0.793409	0.788691	0.80379	0.871535	0.793004	0.809817	0.783701	0.802486	0.872296	0.807683	0.798688	0.806451	0.802454	0.808475	0.803371	0.804638	0.804881	0.808439	0.793965	0.793993	0.790455	0.788436	0.803066	0.81087	0.799074	0.806203	0.797481	0.80704	0.806296	0.805318	0.876644	0.800337	0.803371	0.796289	0.798462	0.810283	0.786592	0.805398	0.875306	0.807491	0.789153	0.789392	0.80406	0.784079	0.744433	0.808969	0.806705	0.807079	0.797603	0.786766	0.803205	0.876668	0.804623	0.80195	0.797326	0.845685	0.802153	0.797222	0.794181	0.808251	0.795451	0.797483	0.79749	0.786566	0.807823	0.806868	0.803325	0.803436	0.744041	0.785934	0.797648
Cupriavidus necator A5-1	0.88044	0.746167	0.862018	0.799775	0.884543	0.806145	0.813657	0.807037	0.812206	0.801334	0.860214	0.878391	0.88019	0.822407	0.863306	0.861394	0.799576	0.883337	0.80704	1	0.799497	0.85073	0.810036	0.866805	0.863523	0.880931	0.800042	0.806068	0.81007	0.809146	0.810226	0.875946	0.797412	0.798063	0.797823	0.798446	0.799965	0.876689	0.866018	0.881281	0.809924	0.866313	0.797901	0.799251	0.801095	0.809905	0.807274	0.807082	0.88769	0.797523	0.809369	0.805908	0.864813	0.829436	0.865723	0.810408	0.867029	0.863089	0.864946	0.864742	0.884172	0.809749	0.82124	0.800885	0.800804	0.814351	0.865761	0.809851	0.862629	0.812394	0.862394	0.862033	0.813541	0.816646	0.831778	0.863089	0.80492	0.812817	0.881809	0.800172	0.865994	0.81277	0.863382	0.799863	0.79997	0.863735	0.79785	0.751839	0.937906	0.865863	0.864147	0.824815	0.797776	0.807817	0.814889	0.862394	0.816946	0.812681	0.818824	0.813512	0.814201	0.805909	0.863987	0.811507	0.812261	0.812235	0.799358	0.862453	0.861147	0.830008	0.831594	0.748893	0.79803	0.82758
Cupriavidus sp. SHE	0.799864	0.742326	0.80061	0.970731	0.798571	0.787721	0.797394	0.853574	0.796395	0.967533	0.799573	0.799934	0.800097	0.803657	0.799088	0.79973	0.99771	0.80029	0.788079	0.799681	1	0.799193	0.795748	0.802073	0.80538	0.800655	0.977065	0.823894	0.791219	0.799938	0.791539	0.799813	0.965936	0.967271	0.965541	0.966127	0.977157	0.800214	0.798482	0.803692	0.821957	0.800486	0.818793	0.787423	0.822656	0.797507	0.796699	0.82477	0.798565	0.815451	0.797023	0.789313	0.800706	0.797751	0.800057	0.795537	0.801866	0.799543	0.800088	0.800307	0.798234	0.828972	0.795699	0.785141	0.822206	0.796008	0.803276	0.792987	0.800575	0.816325	0.799677	0.799998	0.797963	0.794535	0.799893	0.799543	0.789377	0.827012	0.800093	0.969821	0.79813	0.790274	0.800864	0.802453	0.802483	0.798704	0.81472	0.747383	0.799672	0.798833	0.80047	0.79638	0.798694	0.790982	0.78978	0.796954	0.838772	0.816649	0.797988	0.796114	0.825695	0.803609	0.800287	0.820048	0.817387	0.817315	0.799583	0.800144	0.800625	0.800356	0.799313	0.74665	0.82211	0.796504
Cupriavidus sp. IDO	0.844517	0.742911	0.834332	0.799334	0.849458	0.807677	0.818061	0.805039	0.807181	0.800752	0.834845	0.844066	0.843378	0.818505	0.834765	0.834545	0.798809	0.848245	0.80981	0.851278	0.799027	1	0.805258	0.837544	0.834323	0.845075	0.799377	0.803668	0.807818	0.807104	0.807768	0.847167	0.799005	0.799178	0.798591	0.799169	0.799995	0.860477	0.836689	0.851048	0.807249	0.838852	0.797029	0.79671	0.798833	0.805427	0.806534	0.804436	0.850238	0.79651	0.805028	0.807643	0.835638	0.831566	0.838043	0.805287	0.837207	0.834614	0.835872	0.836646	0.850323	0.807286	0.824634	0.795532	0.798582	0.808622	0.835902	0.804844	0.833443	0.809293	0.834772	0.833493	0.808182	0.815351	0.836	0.834614	0.801773	0.810513	0.845548	0.799926	0.837053	0.814682	0.834529	0.798654	0.798636	0.836036	0.796753	0.748029	0.846884	0.836532	0.834011	0.827498	0.79648	0.805508	0.815724	0.833298	0.814748	0.8098	0.817522	0.808683	0.810017	0.805974	0.835659	0.812567	0.809716	0.809693	0.797112	0.835533	0.83503	0.835041	0.833759	0.746801	0.798305	0.830488
Cupriavidus gilardii CR3	0.813876	0.752377	0.813028	0.798285	0.812422	0.80333	0.814127	0.798128	0.943911	0.799434	0.813995	0.812068	0.812777	0.819941	0.810683	0.812092	0.798998	0.812991	0.805982	0.812549	0.798963	0.809569	1	0.813594	0.820874	0.81419	0.798914	0.800173	0.81066	0.811363	0.810205	0.813946	0.794975	0.796834	0.796703	0.796858	0.798591	0.813277	0.812167	0.818035	0.802708	0.812397	0.793645	0.828813	0.80022	0.99831	0.806311	0.802367	0.81312	0.793563	0.985777	0.805874	0.813387	0.805239	0.812979	0.990114	0.813824	0.81046	0.812034	0.811459	0.812742	0.802596	0.802456	0.818416	0.800021	0.910064	0.821205	0.943331	0.813749	0.804007	0.813338	0.813733	0.914442	0.810279	0.807754	0.81046	0.90804	0.805738	0.813632	0.798002	0.809712	0.805133	0.813351	0.800895	0.80089	0.811046	0.794193	0.758031	0.812061	0.81365	0.813597	0.805046	0.796245	0.819997	0.805879	0.80939	0.808679	0.804444	0.816605	0.910989	0.807675	0.804165	0.813267	0.801776	0.803783	0.803739	0.796784	0.814446	0.815134	0.807604	0.808101	0.753792	0.794478	0.804218
Cupriavidus oxalaticus NBRC 13593 T	0.869926	0.746202	0.865207	0.801314	0.869199	0.806969	0.818445	0.806499	0.813103	0.802362	0.866687	0.868532	0.869472	0.824858	0.932271	0.865008	0.801869	0.869653	0.808692	0.871784	0.801827	0.840706	0.810294	1	0.86546	0.870663	0.801088	0.807966	0.812716	0.812321	0.812244	0.866965	0.79889	0.800193	0.800038	0.80038	0.801377	0.867434	0.920659	0.869737	0.811573	0.932275	0.798459	0.802211	0.803585	0.8115	0.809668	0.810062	0.869665	0.797902	0.810617	0.809633	0.866173	0.831015	0.931412	0.810776	0.99999	0.926152	0.932344	0.93301	0.868496	0.811671	0.826097	0.801463	0.803211	0.814553	0.866209	0.809464	0.867205	0.813933	0.868239	0.867096	0.814741	0.813504	0.834601	0.926152	0.807396	0.815777	0.868167	0.801318	0.920765	0.810771	0.86778	0.804556	0.804391	0.925827	0.798829	0.751994	0.871196	0.921929	0.865727	0.829011	0.801909	0.80969	0.811413	0.925116	0.81894	0.813775	0.820881	0.8144	0.815755	0.810702	0.866208	0.812044	0.813841	0.81376	0.802286	0.868523	0.866956	0.832829	0.834631	0.752776	0.800863	0.830068
Cupriavidus nantongensis T	0.885527	0.748453	0.928542	0.808169	0.882501	0.810438	0.820031	0.80764	0.819125	0.805354	0.936089	0.883989	0.885622	0.83251	0.862878	0.928157	0.807553	0.883664	0.815455	0.868233	0.80651	0.837659	0.820561	0.867431	1	0.886216	0.81474	0.816201	0.818568	0.820748	0.818549	0.889146	0.800823	0.804947	0.804281	0.80467	0.809513	0.886869	0.868354	0.884375	0.81428	0.86583	0.80649	0.806465	0.806737	0.824737	0.819178	0.813446	0.882589	0.80656	0.821841	0.813306	0.938683	0.830487	0.868064	0.82002	0.867607	0.862445	0.863839	0.864801	0.881967	0.817508	0.824655	0.804601	0.806492	0.819468	0.931368	0.815143	0.940226	0.820853	0.945492	0.938833	0.826261	0.819655	0.833677	0.862445	0.811895	0.824439	0.884193	0.804853	0.863772	0.814054	0.939469	0.806303	0.806376	0.864245	0.802134	0.754051	0.867244	0.867905	0.945992	0.828039	0.804609	0.81821	0.814451	0.862716	0.822455	0.81756	0.82502	0.819213	0.823006	0.818389	0.938596	0.81365	0.816628	0.816625	0.803399	0.951083	0.936334	0.832638	0.833987	0.755248	0.8048	0.829716
Cupriavidus necator NBRC 102504	0.99996	0.74492	0.881778	0.800358	0.952855	0.807455	0.818786	0.805958	0.813842	0.801209	0.881101	0.943241	0.993006	0.824284	0.865445	0.881395	0.80034	0.961617	0.808784	0.884604	0.800344	0.846501	0.810864	0.869997	0.88378	1	0.800352	0.808116	0.813212	0.812194	0.812752	0.911774	0.798717	0.799827	0.799669	0.799798	0.80035	0.910715	0.865909	0.943157	0.811931	0.866796	0.799128	0.80313	0.801296	0.811596	0.808682	0.809444	0.953478	0.798611	0.810401	0.809365	0.883143	0.830339	0.866313	0.810661	0.869879	0.862946	0.865587	0.865744	0.950762	0.810574	0.823388	0.801615	0.801164	0.814922	0.88456	0.810458	0.882139	0.813522	0.882649	0.881971	0.814582	0.815245	0.833643	0.862946	0.807693	0.815806	0.952652	0.800245	0.865795	0.812866	0.88293	0.801102	0.800878	0.865028	0.799083	0.751266	0.885004	0.866222	0.882292	0.827328	0.799155	0.809821	0.812846	0.862957	0.818058	0.813936	0.82133	0.814613	0.815345	0.809363	0.883026	0.813182	0.814343	0.814392	0.799279	0.882714	0.881488	0.835575	0.832626	0.749846	0.800693	0.829654
Cupriavidus metallidurans NBRC 101272	0.800223	0.741398	0.800529	0.98478	0.799641	0.785996	0.796956	0.853292	0.795695	0.96666	0.800327	0.79969	0.800296	0.807645	0.798955	0.799436	0.97767	0.799933	0.788119	0.799449	0.977121	0.799691	0.795818	0.801876	0.812389	0.800657	1	0.827928	0.791401	0.803014	0.791556	0.801023	0.963417	0.96494	0.964078	0.964073	0.984897	0.800902	0.801947	0.805712	0.822034	0.799893	0.822699	0.788077	0.824744	0.800102	0.798793	0.825226	0.800545	0.819988	0.795383	0.789142	0.800652	0.798691	0.799969	0.794704	0.801892	0.798984	0.799618	0.799663	0.799865	0.832891	0.79645	0.784831	0.824043	0.795422	0.803139	0.792506	0.80128	0.819791	0.800699	0.800765	0.797976	0.795117	0.800037	0.798984	0.789011	0.831044	0.800827	0.96616	0.799051	0.790156	0.8008	0.801178	0.801344	0.79915	0.81546	0.746629	0.799431	0.799114	0.800732	0.797719	0.798264	0.796847	0.790254	0.797303	0.838111	0.816639	0.797765	0.795303	0.830249	0.808804	0.801074	0.820722	0.816041	0.816052	0.798815	0.80127	0.801427	0.800931	0.799935	0.744953	0.823603	0.797422
Cupriavidus sp. D384	0.807984	0.743416	0.806915	0.825371	0.807811	0.794282	0.803965	0.831043	0.800208	0.827062	0.807398	0.807902	0.808814	0.806764	0.805735	0.806742	0.826366	0.809079	0.794772	0.808213	0.825662	0.805492	0.798142	0.809037	0.813994	0.809467	0.828911	1	0.797777	0.798051	0.798258	0.807998	0.825616	0.826241	0.825878	0.826338	0.825541	0.808694	0.808066	0.813537	0.840446	0.806736	0.832127	0.791662	0.834175	0.798569	0.797949	0.908154	0.808742	0.831365	0.798246	0.795268	0.808345	0.804156	0.807283	0.798645	0.809098	0.806156	0.807682	0.80787	0.807866	0.901592	0.801086	0.790184	0.834045	0.800849	0.8102	0.797545	0.807094	0.828531	0.806734	0.807471	0.800992	0.798684	0.805668	0.806156	0.794196	0.865168	0.808689	0.825859	0.805429	0.795798	0.809153	0.805731	0.805786	0.805748	0.828704	0.750846	0.806477	0.805844	0.808223	0.802074	0.80113	0.802964	0.795768	0.803553	0.922188	0.824835	0.804878	0.799946	0.86398	0.814555	0.809224	0.825196	0.824427	0.824444	0.80237	0.808476	0.808395	0.806604	0.806044	0.751195	0.842049	0.801949
Cupriavidus sp. USMAHM13	0.81292	0.746213	0.813433	0.792077	0.811899	0.803265	0.814651	0.796383	0.811465	0.793757	0.812548	0.810485	0.812011	0.820213	0.809179	0.812087	0.792934	0.813942	0.804301	0.81239	0.792385	0.810564	0.807604	0.812817	0.815757	0.814161	0.792938	0.797596	1	0.991499	0.992124	0.812972	0.789498	0.790704	0.790216	0.790753	0.792446	0.8133	0.810305	0.816011	0.800951	0.811169	0.788782	0.798	0.79453	0.808181	0.804342	0.799207	0.811809	0.788285	0.807618	0.804464	0.81469	0.806671	0.811826	0.808328	0.813243	0.810077	0.811013	0.811142	0.811597	0.801072	0.800709	0.798406	0.794145	0.811671	0.816029	0.808078	0.813889	0.803031	0.813874	0.814034	0.81104	0.809358	0.808873	0.810077	0.802358	0.804877	0.811564	0.792317	0.81041	0.806019	0.814798	0.795087	0.794837	0.810287	0.788836	0.75153	0.811276	0.81074	0.813762	0.803212	0.792118	0.806421	0.806185	0.808969	0.807782	0.802447	0.818407	0.811178	0.805453	0.800774	0.814637	0.799319	0.803317	0.803348	0.793842	0.814799	0.814161	0.80839	0.808442	0.75067	0.790013	0.806152
Cupriavidus sp. USMAA2-4	0.810556	0.745355	0.811403	0.800794	0.808857	0.802808	0.812799	0.794451	0.809325	0.800452	0.810953	0.809237	0.810603	0.822933	0.807972	0.809661	0.802264	0.811361	0.803369	0.809002	0.802135	0.806793	0.807733	0.812194	0.819678	0.812426	0.805758	0.797236	0.98961	1	0.989899	0.811228	0.788754	0.794036	0.793576	0.793622	0.80361	0.81114	0.807438	0.814251	0.800301	0.808889	0.790253	0.797783	0.798925	0.809573	0.808869	0.800927	0.809901	0.790678	0.808291	0.803275	0.813844	0.803283	0.809631	0.809111	0.812662	0.808587	0.809976	0.810284	0.808338	0.798485	0.799275	0.798166	0.798401	0.808626	0.816514	0.805672	0.812231	0.801517	0.811911	0.811895	0.810981	0.806991	0.806508	0.808587	0.800144	0.803238	0.808481	0.80056	0.808253	0.804554	0.811961	0.793848	0.793426	0.808096	0.790009	0.751862	0.808836	0.80883	0.812572	0.800349	0.790823	0.805408	0.804077	0.806274	0.80709	0.800778	0.817268	0.808988	0.804367	0.800998	0.813542	0.797906	0.801167	0.801201	0.792917	0.812671	0.813461	0.80743	0.806249	0.75119	0.791774	0.804147
Cupriavidus malaysiensis T	0.81304	0.745178	0.812802	0.792212	0.812497	0.8043	0.814239	0.795638	0.809283	0.79553	0.812473	0.810451	0.811528	0.820442	0.809161	0.812142	0.792403	0.813881	0.805214	0.811718	0.792334	0.809264	0.805592	0.812279	0.815303	0.813526	0.792426	0.7979	0.992035	0.991832	1	0.813312	0.788471	0.790099	0.789823	0.790146	0.792413	0.812338	0.81017	0.816868	0.801491	0.810417	0.787295	0.797813	0.793468	0.80625	0.805355	0.798228	0.812843	0.787843	0.80598	0.805656	0.814019	0.805506	0.812073	0.806272	0.812819	0.809258	0.810947	0.811158	0.812275	0.799677	0.799834	0.798344	0.792973	0.8092	0.815324	0.806326	0.813123	0.802606	0.813434	0.812993	0.808976	0.809806	0.807924	0.809258	0.80108	0.802907	0.812114	0.792387	0.80995	0.806753	0.813962	0.793316	0.793199	0.81021	0.787833	0.751773	0.811162	0.810492	0.813038	0.802645	0.790861	0.806066	0.807416	0.808371	0.806658	0.802958	0.819039	0.809152	0.803526	0.800182	0.814004	0.798844	0.801898	0.801952	0.791863	0.814554	0.813936	0.807606	0.808469	0.751353	0.788142	0.805341
Cupriavidus necator NH9	0.908301	0.745926	0.880092	0.798947	0.907941	0.807061	0.81686	0.804812	0.812734	0.799801	0.880051	0.906774	0.911096	0.824606	0.858615	0.880093	0.800425	0.911167	0.813062	0.87679	0.799491	0.847814	0.80941	0.86408	0.884735	0.909745	0.800207	0.805954	0.810423	0.810191	0.811568	1	0.79778	0.798689	0.798106	0.798937	0.800248	0.960878	0.861861	0.905816	0.810365	0.860289	0.79781	0.800671	0.801605	0.810663	0.815248	0.808254	0.911555	0.797816	0.80942	0.808265	0.884244	0.828153	0.860334	0.809766	0.864118	0.859	0.860136	0.860385	0.908923	0.809483	0.821162	0.798936	0.801358	0.813913	0.885774	0.809272	0.880935	0.813053	0.881788	0.880616	0.813689	0.81975	0.830078	0.859	0.805673	0.815971	0.911803	0.798961	0.859471	0.81144	0.882195	0.802673	0.802654	0.859966	0.797866	0.750695	0.877465	0.861782	0.883286	0.824003	0.800068	0.810277	0.813982	0.857624	0.818615	0.812562	0.821022	0.813125	0.815631	0.808427	0.884547	0.812654	0.81333	0.813402	0.800818	0.882858	0.880572	0.834497	0.830438	0.748435	0.798538	0.827358
Cupriavidus sp. UBA2027	0.79981	0.739952	0.799812	0.965257	0.800634	0.786852	0.797713	0.854491	0.79546	0.989198	0.801004	0.80084	0.800137	0.801623	0.799069	0.800294	0.968585	0.800236	0.788878	0.800608	0.968633	0.800665	0.794082	0.800455	0.801066	0.800668	0.966046	0.825852	0.791267	0.791522	0.791332	0.800004	1	0.999977	0.999871	0.999848	0.96617	0.800779	0.799123	0.805565	0.822635	0.800735	0.814262	0.787906	0.819753	0.793757	0.788643	0.826527	0.800892	0.813843	0.793675	0.789012	0.800904	0.798476	0.801132	0.793214	0.80021	0.798969	0.799546	0.799678	0.800079	0.826773	0.795749	0.784979	0.819578	0.795806	0.801966	0.792518	0.800002	0.817503	0.801012	0.800523	0.795475	0.794822	0.799797	0.798969	0.78932	0.828024	0.801021	0.99845	0.799291	0.79018	0.801244	0.802346	0.802429	0.799366	0.814031	0.745512	0.800935	0.79935	0.800292	0.796849	0.79764	0.791759	0.789941	0.796865	0.838576	0.817684	0.797995	0.795852	0.8274	0.803673	0.80026	0.820916	0.816845	0.816852	0.799659	0.800946	0.801211	0.800771	0.798976	0.7428	0.821677	0.797517
Cupriavidus sp. UBA2010	0.79982	0.74133	0.799791	0.963518	0.799788	0.786637	0.797809	0.85345	0.796127	0.98904	0.800483	0.800819	0.800152	0.807542	0.799169	0.799897	0.967343	0.799672	0.787913	0.799145	0.967193	0.799667	0.795207	0.800902	0.804339	0.800553	0.964892	0.825245	0.790785	0.794052	0.790703	0.800013	0.997644	1	0.999562	0.998458	0.964873	0.800639	0.799151	0.80552	0.822971	0.800561	0.815375	0.787994	0.823383	0.799044	0.791589	0.82612	0.799985	0.814613	0.794849	0.789	0.800852	0.797597	0.800333	0.794826	0.800745	0.79894	0.799741	0.800005	0.799283	0.825814	0.795039	0.785077	0.822788	0.79611	0.802901	0.793134	0.800201	0.817057	0.800603	0.800577	0.797323	0.79413	0.799207	0.79894	0.790043	0.828312	0.800127	0.998181	0.799161	0.789796	0.80081	0.801879	0.801802	0.798585	0.814655	0.745692	0.799684	0.799167	0.800014	0.79654	0.797871	0.791178	0.790261	0.796461	0.838358	0.817674	0.79679	0.796016	0.8265	0.802973	0.80015	0.820204	0.817141	0.817146	0.799684	0.801038	0.800701	0.799571	0.798326	0.744652	0.822063	0.79691
Cupriavidus sp. UBA2534	0.799872	0.740982	0.800478	0.963858	0.799491	0.786566	0.797416	0.853854	0.795796	0.987589	0.800579	0.801151	0.80053	0.806772	0.797688	0.799887	0.96641	0.799576	0.787845	0.79926	0.965678	0.799519	0.794753	0.800579	0.804476	0.80076	0.964166	0.825026	0.791391	0.793839	0.791521	0.799901	0.997151	0.999457	1	0.998395	0.963688	0.800314	0.798041	0.80495	0.821619	0.800028	0.814712	0.787771	0.82378	0.798751	0.791601	0.825441	0.799788	0.814315	0.793916	0.789137	0.800914	0.79768	0.800049	0.794199	0.800271	0.798816	0.799029	0.799325	0.798832	0.828237	0.794488	0.784073	0.822576	0.795062	0.80365	0.79278	0.799945	0.815932	0.801165	0.800558	0.795928	0.792633	0.798814	0.798816	0.789087	0.82817	0.800017	0.996646	0.797965	0.789365	0.800783	0.801655	0.801623	0.797607	0.813944	0.746257	0.799058	0.798337	0.800855	0.795821	0.797538	0.791181	0.789592	0.795827	0.838094	0.816436	0.796803	0.795045	0.827029	0.806408	0.800364	0.819729	0.816512	0.816505	0.799096	0.801341	0.80101	0.799347	0.798372	0.743782	0.821988	0.796392
Cupriavidus sp. UBA2526	0.799353	0.74107	0.799651	0.964855	0.799951	0.786258	0.797577	0.854168	0.796229	0.988832	0.800948	0.80007	0.799871	0.806658	0.799068	0.799777	0.967425	0.79909	0.788479	0.799005	0.967477	0.799766	0.795943	0.800342	0.803183	0.800319	0.965324	0.82548	0.790464	0.792424	0.790393	0.800305	0.997824	0.999891	0.999898	1	0.965739	0.800462	0.798431	0.805521	0.822768	0.79973	0.815543	0.788025	0.822953	0.798988	0.790945	0.82606	0.800139	0.815169	0.79491	0.789112	0.80119	0.797656	0.799901	0.794901	0.800143	0.798838	0.799508	0.799765	0.799403	0.826515	0.794207	0.784403	0.822313	0.796316	0.803396	0.793309	0.800021	0.816913	0.800772	0.799644	0.797214	0.794799	0.799365	0.798838	0.789596	0.828523	0.799977	0.998044	0.79872	0.789271	0.800516	0.801901	0.801866	0.798563	0.815235	0.745916	0.799243	0.798754	0.800379	0.795865	0.798415	0.790672	0.790122	0.796155	0.839149	0.817299	0.796016	0.795941	0.827299	0.803892	0.800811	0.820503	0.816999	0.817045	0.800012	0.801023	0.801231	0.798989	0.798423	0.745165	0.821742	0.79648
Cupriavidus metallidurans Ni-2	0.802076	0.742514	0.801692	0.986113	0.80169	0.788958	0.79833	0.854151	0.797426	0.966767	0.801145	0.799931	0.800767	0.808523	0.799435	0.800292	0.978632	0.802096	0.792156	0.802479	0.978378	0.80079	0.797996	0.804494	0.806978	0.801793	0.985847	0.825805	0.792409	0.807228	0.79241	0.802216	0.963877	0.964937	0.963315	0.964302	1	0.805361	0.800163	0.807367	0.823073	0.801407	0.830338	0.78851	0.832413	0.801411	0.800758	0.828185	0.802435	0.824617	0.797589	0.791244	0.801651	0.799524	0.801779	0.797817	0.805112	0.800823	0.800083	0.801366	0.801853	0.840803	0.797141	0.786828	0.831553	0.796574	0.803911	0.794537	0.801983	0.817327	0.800745	0.800779	0.800626	0.797748	0.80214	0.800823	0.788988	0.828354	0.802516	0.965274	0.79974	0.792369	0.802188	0.803402	0.803451	0.800419	0.818561	0.749946	0.801636	0.800503	0.802117	0.798115	0.800365	0.797693	0.792051	0.797702	0.839017	0.818436	0.799661	0.796938	0.832782	0.808388	0.801748	0.821678	0.818306	0.818309	0.801385	0.802223	0.802611	0.801793	0.801078	0.747776	0.826079	0.798774
Cupriavidus lacunae T	0.904953	0.742744	0.879162	0.799676	0.907915	0.805686	0.819323	0.805032	0.810667	0.800866	0.876978	0.903007	0.905907	0.819936	0.857776	0.878917	0.799753	0.908861	0.806095	0.876876	0.79978	0.859709	0.807502	0.863193	0.881937	0.905969	0.799791	0.805409	0.809539	0.809566	0.810166	0.958689	0.79824	0.798763	0.798345	0.799216	0.799764	1	0.859457	0.90571	0.809295	0.860369	0.797423	0.799805	0.800128	0.807876	0.807595	0.806747	0.909895	0.796627	0.80765	0.80686	0.881938	0.832499	0.859955	0.807571	0.862994	0.857684	0.858982	0.858924	0.907673	0.80811	0.822868	0.798519	0.799649	0.811418	0.882817	0.807257	0.877891	0.811151	0.878751	0.877049	0.811698	0.817816	0.834784	0.857684	0.804624	0.813565	0.906793	0.799744	0.859138	0.814787	0.880552	0.799924	0.800009	0.858601	0.796426	0.749623	0.876189	0.860278	0.881104	0.823881	0.796546	0.807466	0.817638	0.85731	0.816661	0.811742	0.817338	0.811833	0.813251	0.806409	0.881472	0.81078	0.81099	0.811015	0.797319	0.879533	0.877582	0.834171	0.831729	0.748178	0.797964	0.83016
Cupriavidus sp. P-10	0.862794	0.746063	0.858135	0.798149	0.861567	0.802609	0.812746	0.802994	0.809659	0.798798	0.857344	0.858756	0.8631	0.818883	0.910606	0.858631	0.798984	0.863703	0.806982	0.866421	0.798352	0.836247	0.807416	0.915828	0.862905	0.864312	0.801939	0.80669	0.807598	0.806903	0.80841	0.861502	0.796369	0.797348	0.797125	0.797577	0.799385	0.860049	1	0.863091	0.807865	0.913647	0.798686	0.797237	0.800769	0.809208	0.825747	0.804329	0.864532	0.797841	0.807951	0.803823	0.858793	0.825292	0.914152	0.807976	0.915886	0.909051	0.910832	0.911935	0.863671	0.808996	0.820834	0.796133	0.800482	0.809318	0.861334	0.806545	0.858656	0.811675	0.857887	0.858736	0.810861	0.810079	0.827899	0.909051	0.802629	0.813442	0.863136	0.798209	0.987209	0.805012	0.860434	0.79892	0.799084	0.909282	0.795718	0.75108	0.870859	0.985176	0.858991	0.823148	0.796636	0.807986	0.806623	0.9106	0.815344	0.80869	0.814703	0.809053	0.813403	0.808	0.859505	0.807697	0.809027	0.809045	0.796402	0.858544	0.858398	0.828582	0.826844	0.747899	0.79683	0.824197
Cupriavidus sp. UYMSc13B	0.935956	0.746245	0.875932	0.800939	0.942909	0.80768	0.818262	0.807759	0.812829	0.802572	0.875471	0.959387	0.939915	0.822949	0.862794	0.876001	0.802618	0.94163	0.808611	0.881385	0.800791	0.848639	0.811374	0.866464	0.878765	0.939313	0.802316	0.809042	0.811584	0.810733	0.813213	0.904862	0.801798	0.802389	0.801703	0.802632	0.802664	0.907168	0.862429	1	0.811973	0.863283	0.799182	0.802343	0.803219	0.812376	0.810523	0.810061	0.944367	0.799013	0.811698	0.809602	0.881638	0.844214	0.862987	0.811707	0.866427	0.861518	0.863503	0.864188	0.942342	0.812071	0.827596	0.801505	0.802964	0.814925	0.881637	0.81092	0.877248	0.814649	0.877609	0.876996	0.814569	0.816108	0.834169	0.861518	0.809347	0.81808	0.944674	0.801285	0.863354	0.812758	0.879447	0.803044	0.803113	0.862999	0.799248	0.749778	0.879897	0.863941	0.880186	0.829125	0.798708	0.811009	0.8153	0.860775	0.820296	0.81432	0.822696	0.815006	0.817558	0.809229	0.880999	0.812317	0.815482	0.815538	0.801197	0.878048	0.876098	0.834871	0.834281	0.749364	0.801861	0.845629
Cupriavidus agavae T	0.81364	0.741797	0.811924	0.822809	0.812443	0.798457	0.809676	0.827224	0.805364	0.824386	0.812453	0.812265	0.814065	0.813376	0.809912	0.811493	0.8238	0.814234	0.798469	0.812439	0.823065	0.809783	0.802954	0.813462	0.814641	0.815336	0.823021	0.840617	0.803411	0.803819	0.803994	0.813131	0.823159	0.82363	0.823439	0.824023	0.823151	0.813262	0.810174	0.817201	1	0.81171	0.855882	0.795513	0.828823	0.803149	0.798793	0.840938	0.812804	0.856779	0.803343	0.799214	0.813416	0.806984	0.812072	0.803257	0.813406	0.809852	0.811477	0.811784	0.812345	0.844229	0.803007	0.793505	0.828691	0.807293	0.814863	0.802095	0.812154	0.828278	0.811692	0.812419	0.807338	0.80393	0.808867	0.809852	0.79888	0.852811	0.813123	0.823367	0.810266	0.799975	0.813281	0.806388	0.806376	0.810211	0.855375	0.749677	0.811998	0.810543	0.812707	0.804617	0.800256	0.8012	0.800086	0.8084	0.858063	0.82768	0.809023	0.806545	0.85254	0.811004	0.813948	0.82358	0.828171	0.82818	0.803003	0.813041	0.813295	0.810265	0.809636	0.750975	0.832656	0.805139
Cupriavidus sp. L7L	0.866466	0.745543	0.864883	0.801387	0.865669	0.805375	0.81647	0.80625	0.814667	0.802714	0.864918	0.863918	0.866573	0.821746	0.921684	0.86379	0.802246	0.866969	0.806098	0.869268	0.801708	0.839719	0.811017	0.929319	0.862871	0.86666	0.802084	0.807207	0.811482	0.810501	0.811591	0.862134	0.800117	0.801125	0.800614	0.801208	0.802373	0.863828	0.91498	0.86617	0.810505	1	0.798139	0.799419	0.802735	0.811226	0.806499	0.808185	0.866735	0.7976	0.810315	0.807033	0.864143	0.829549	0.986023	0.811339	0.92919	0.92553	0.922729	0.923815	0.866764	0.809314	0.82326	0.799342	0.802341	0.814493	0.865617	0.810954	0.86563	0.813465	0.865642	0.866128	0.813771	0.813176	0.833255	0.92553	0.806816	0.815584	0.867263	0.801618	0.914437	0.810233	0.867442	0.802929	0.803025	0.928541	0.798352	0.750965	0.871041	0.916598	0.863458	0.825241	0.799095	0.808656	0.810743	0.920008	0.818902	0.812899	0.819448	0.813423	0.815327	0.807971	0.864294	0.811656	0.812971	0.812961	0.800697	0.866334	0.866022	0.830507	0.831774	0.750006	0.799178	0.827874
Cupriavidus sp. 2SB	0.797755	0.739212	0.796819	0.820989	0.797667	0.784865	0.795368	0.817722	0.789451	0.820647	0.796597	0.796698	0.797692	0.797391	0.795187	0.79579	0.820425	0.797975	0.785006	0.797972	0.819309	0.798269	0.791243	0.798184	0.805158	0.798916	0.8235	0.831244	0.787626	0.790426	0.787799	0.798369	0.814874	0.815544	0.814923	0.815743	0.827373	0.798665	0.799271	0.801402	0.854728	0.7963	1	0.782851	0.823317	0.79188	0.790392	0.829649	0.797769	0.984768	0.791554	0.785533	0.798051	0.795301	0.796427	0.791322	0.797967	0.794945	0.797017	0.797006	0.79749	0.846118	0.792673	0.782086	0.823341	0.790981	0.80094	0.787565	0.797595	0.817536	0.796646	0.797371	0.793828	0.791324	0.796487	0.794945	0.785549	0.835469	0.796953	0.822983	0.796048	0.787098	0.798056	0.797353	0.797499	0.794119	0.985289	0.744356	0.797908	0.796601	0.797797	0.792991	0.793542	0.793558	0.786701	0.794435	0.84305	0.813593	0.793548	0.790602	0.835416	0.804345	0.797949	0.813141	0.813936	0.813959	0.795542	0.797585	0.797176	0.797051	0.797066	0.745003	0.828409	0.793909
Cupriavidus gilardii J11	0.803985	0.746202	0.805898	0.788969	0.802591	0.796598	0.807807	0.791541	0.83024	0.789547	0.806027	0.802303	0.804824	0.810553	0.801736	0.80536	0.789848	0.803934	0.796669	0.80338	0.78918	0.799313	0.829003	0.805373	0.807548	0.805586	0.790431	0.793122	0.802848	0.802286	0.803193	0.8048	0.787983	0.789178	0.78906	0.789304	0.78939	0.804369	0.801458	0.807785	0.795354	0.8029	0.785524	1	0.790169	0.828388	0.796591	0.794883	0.802797	0.784866	0.828375	0.797523	0.80628	0.797496	0.80335	0.82759	0.805312	0.80102	0.803094	0.803096	0.802259	0.796921	0.794863	0.810874	0.790034	0.831783	0.807398	0.827283	0.804792	0.796832	0.805925	0.805052	0.831228	0.801166	0.799318	0.80102	0.823746	0.800725	0.80286	0.789156	0.801774	0.797851	0.806849	0.792665	0.792536	0.801847	0.785422	0.751101	0.803608	0.802479	0.805688	0.795758	0.788781	0.809363	0.798008	0.801559	0.801484	0.796383	0.808474	0.830933	0.801644	0.796456	0.805851	0.794894	0.796469	0.796474	0.789861	0.806479	0.806512	0.799666	0.799521	0.749018	0.787152	0.795826
Cupriavidus pauculus T	0.802205	0.743185	0.802583	0.828493	0.801701	0.788307	0.799116	0.824407	0.79965	0.826859	0.802636	0.801176	0.801791	0.806629	0.801423	0.801862	0.824537	0.803182	0.790519	0.802344	0.824148	0.801023	0.798628	0.804366	0.806503	0.802699	0.826531	0.83471	0.794489	0.798687	0.794383	0.8022	0.819497	0.823759	0.824815	0.824078	0.827787	0.802299	0.801867	0.80607	0.82963	0.802355	0.825383	0.789693	1	0.799837	0.793906	0.839029	0.802372	0.823926	0.800513	0.790372	0.80409	0.798999	0.80247	0.799115	0.804565	0.800664	0.801935	0.801988	0.801872	0.841061	0.795476	0.786204	0.999797	0.798726	0.806879	0.796326	0.80251	0.81674	0.802547	0.802588	0.802003	0.796625	0.799557	0.800664	0.792369	0.838491	0.801767	0.823496	0.801123	0.792009	0.803735	0.801511	0.801587	0.80085	0.822969	0.748316	0.802168	0.802139	0.803783	0.797913	0.797418	0.793633	0.792071	0.798942	0.849861	0.816609	0.799261	0.798435	0.839191	0.810058	0.803789	0.817842	0.817122	0.817126	0.798304	0.803899	0.803497	0.80096	0.799879	0.746794	0.841138	0.7982
Cupriavidus gilardii T	0.811697	0.751314	0.812361	0.805658	0.810959	0.802826	0.812502	0.797491	0.943251	0.798374	0.814055	0.81142	0.811995	0.824767	0.810615	0.812596	0.799065	0.811079	0.805407	0.810738	0.798912	0.807616	0.997483	0.813644	0.82315	0.812524	0.801533	0.79937	0.808846	0.811147	0.808524	0.812146	0.794471	0.799945	0.79986	0.800044	0.800936	0.811653	0.812515	0.816509	0.801961	0.811623	0.793772	0.827245	0.800912	1	0.807887	0.80094	0.811458	0.793478	0.983667	0.80563	0.812243	0.805379	0.8121	0.988894	0.813579	0.809478	0.811527	0.810826	0.810657	0.801748	0.800735	0.817881	0.800513	0.909246	0.821559	0.942997	0.812784	0.802773	0.813007	0.812693	0.913036	0.810476	0.806145	0.809478	0.907774	0.806378	0.812856	0.796587	0.809663	0.805369	0.812719	0.800885	0.800775	0.81113	0.793826	0.755484	0.810955	0.813586	0.813511	0.804392	0.796459	0.819201	0.806236	0.809444	0.808199	0.803271	0.816916	0.910287	0.806219	0.805198	0.812628	0.800761	0.803014	0.803014	0.796245	0.81452	0.814455	0.806752	0.808108	0.753438	0.796439	0.803326
Cupriavidus basilensis T	0.809759	0.743531	0.808085	0.795562	0.809179	0.911959	0.86237	0.792598	0.805526	0.794065	0.806309	0.807467	0.808874	0.84667	0.804346	0.806996	0.794748	0.81091	0.871724	0.808267	0.795839	0.807158	0.80492	0.809103	0.817246	0.810389	0.798549	0.797652	0.804244	0.808811	0.804659	0.816875	0.786391	0.789895	0.789708	0.790033	0.796615	0.809953	0.827375	0.814314	0.797615	0.805426	0.790679	0.793128	0.792998	0.807667	1	0.796987	0.811185	0.791364	0.805122	0.964686	0.810284	0.801947	0.806741	0.805329	0.809654	0.804849	0.806458	0.807095	0.809731	0.799136	0.796472	0.792625	0.792369	0.806498	0.81179	0.80194	0.807754	0.801982	0.808002	0.807321	0.808097	0.915124	0.802551	0.804849	0.799128	0.803615	0.812414	0.793298	0.805463	0.917695	0.809554	0.789992	0.790502	0.805921	0.787466	0.745877	0.807503	0.805959	0.809152	0.798622	0.788036	0.80793	0.918564	0.804292	0.804082	0.798337	0.846819	0.80664	0.803521	0.800921	0.810245	0.798253	0.799611	0.799616	0.788398	0.808719	0.807665	0.804429	0.803525	0.745458	0.788293	0.802171
Cupriavidus sp. U2	0.808845	0.742263	0.80787	0.827337	0.808728	0.794192	0.803804	0.830403	0.801101	0.828789	0.807783	0.808005	0.809417	0.807929	0.806552	0.806714	0.826545	0.810776	0.794417	0.80868	0.825473	0.805944	0.800064	0.810963	0.811672	0.810733	0.826218	0.907749	0.799019	0.801319	0.799548	0.809428	0.824798	0.826081	0.825487	0.826216	0.827731	0.809163	0.806215	0.812965	0.841235	0.807223	0.830513	0.792471	0.839498	0.800478	0.797064	1	0.80873	0.830559	0.800235	0.795851	0.809614	0.804276	0.807865	0.800337	0.811104	0.806597	0.808319	0.80824	0.808623	0.893125	0.800962	0.78886	0.839339	0.800861	0.811713	0.798519	0.807444	0.825331	0.807093	0.807767	0.802096	0.79924	0.80686	0.806597	0.794587	0.863365	0.808498	0.826947	0.806008	0.795966	0.809509	0.806372	0.806252	0.80612	0.830035	0.749082	0.808509	0.806807	0.809214	0.802798	0.801239	0.797521	0.796654	0.8054	0.973281	0.824395	0.805551	0.800987	0.861981	0.808936	0.809505	0.823856	0.825016	0.825074	0.802261	0.808523	0.808696	0.807893	0.806188	0.750178	0.845665	0.80207
Cupriavidus necator H850	0.945426	0.742131	0.878123	0.797781	0.986634	0.805693	0.816891	0.805912	0.81183	0.799632	0.876533	0.942572	0.948568	0.819719	0.86407	0.877654	0.79891	0.957809	0.80747	0.888371	0.797547	0.849473	0.808073	0.86801	0.880701	0.948901	0.799232	0.806037	0.807416	0.807395	0.809983	0.909871	0.798271	0.798678	0.798091	0.798935	0.799605	0.911882	0.864567	0.943959	0.809211	0.865065	0.796132	0.798731	0.800386	0.808394	0.808554	0.807464	1	0.796157	0.807912	0.806623	0.881989	0.830685	0.865275	0.808317	0.867994	0.861353	0.865142	0.865019	0.98808	0.808904	0.822659	0.797692	0.800204	0.811972	0.882382	0.808763	0.87756	0.812202	0.878794	0.877473	0.811292	0.814932	0.832546	0.861353	0.805708	0.814437	0.957182	0.798434	0.864548	0.813002	0.879638	0.800925	0.800688	0.862915	0.796111	0.747579	0.886362	0.864018	0.87989	0.82498	0.797171	0.808334	0.814549	0.861472	0.817972	0.810662	0.818242	0.811732	0.813721	0.806193	0.880567	0.810837	0.812343	0.812324	0.798382	0.878611	0.876891	0.832807	0.831398	0.748096	0.798821	0.830696
Cupriavidus sp. SW-Y-13	0.799182	0.741467	0.797397	0.818511	0.798203	0.786767	0.795651	0.817547	0.792921	0.820986	0.796566	0.796859	0.798307	0.797237	0.795769	0.79616	0.817347	0.798955	0.786222	0.799229	0.815548	0.798875	0.794231	0.799727	0.805461	0.799627	0.820514	0.830882	0.787882	0.790243	0.788721	0.798745	0.813664	0.814921	0.814191	0.815199	0.822967	0.798801	0.799087	0.802755	0.855108	0.797467	0.982616	0.783587	0.822343	0.794763	0.792125	0.829375	0.797862	1	0.794648	0.78658	0.798037	0.796586	0.797531	0.794359	0.800048	0.795434	0.797529	0.797952	0.797065	0.842663	0.794434	0.782749	0.822248	0.793593	0.801886	0.790411	0.798656	0.821458	0.797454	0.798387	0.797046	0.793169	0.797451	0.795434	0.786388	0.838864	0.797079	0.821807	0.796283	0.788252	0.798949	0.797741	0.797821	0.795089	0.983974	0.747156	0.799257	0.796679	0.797664	0.795093	0.793622	0.794186	0.79083	0.793977	0.844145	0.812692	0.794032	0.792604	0.835846	0.805313	0.798947	0.813397	0.813781	0.813804	0.796126	0.797919	0.79821	0.798691	0.799863	0.746095	0.826601	0.794283
Cupriavidus gilardii	0.813656	0.752537	0.814471	0.799529	0.813132	0.803573	0.814898	0.799705	0.944977	0.80032	0.814561	0.8123	0.813088	0.820916	0.810578	0.814103	0.79981	0.813618	0.806875	0.813036	0.800284	0.809362	0.985349	0.814164	0.823211	0.814137	0.799791	0.801166	0.812159	0.81338	0.811693	0.814191	0.794716	0.796559	0.796461	0.796611	0.799693	0.813161	0.813175	0.818634	0.804211	0.812706	0.794639	0.829422	0.802764	0.985098	0.807138	0.802727	0.813632	0.794961	1	0.807028	0.814758	0.8059	0.813346	0.986038	0.814499	0.810602	0.81173	0.811851	0.812427	0.804066	0.80227	0.819191	0.802534	0.910357	0.823811	0.944508	0.814922	0.803407	0.81475	0.814512	0.913702	0.811834	0.80754	0.810602	0.908617	0.807442	0.814168	0.798257	0.810442	0.805729	0.815058	0.8015	0.801162	0.811227	0.795256	0.756946	0.811924	0.814345	0.814961	0.804313	0.797968	0.818906	0.806288	0.810411	0.810138	0.803921	0.817673	0.911037	0.808943	0.805807	0.814403	0.801357	0.804799	0.804812	0.797644	0.816573	0.815468	0.808382	0.809338	0.754261	0.796663	0.804626
Cupriavidus sp. UME77	0.808354	0.741996	0.807867	0.788393	0.80863	0.915399	0.865152	0.792717	0.804129	0.78979	0.807171	0.808268	0.809187	0.846239	0.804844	0.808094	0.789486	0.810153	0.873219	0.807322	0.788831	0.808388	0.802726	0.809266	0.809906	0.809857	0.789258	0.794939	0.804487	0.80432	0.805197	0.809034	0.788178	0.788941	0.788609	0.789146	0.789437	0.809366	0.804708	0.813659	0.797292	0.805858	0.786383	0.794975	0.790301	0.80335	0.966002	0.795364	0.809885	0.786463	0.802754	1	0.809457	0.801923	0.806855	0.802741	0.809212	0.804039	0.806158	0.80618	0.809344	0.796803	0.796442	0.793466	0.789882	0.805355	0.810101	0.802037	0.807574	0.79884	0.808322	0.807613	0.805164	0.919061	0.802186	0.804039	0.799823	0.801698	0.808511	0.788986	0.80552	0.922865	0.809168	0.790656	0.790528	0.80581	0.786629	0.747167	0.807148	0.806362	0.809017	0.798084	0.788289	0.805855	0.921884	0.804844	0.804483	0.798464	0.847681	0.805335	0.800998	0.796625	0.809938	0.797434	0.799588	0.799569	0.787702	0.808772	0.807704	0.804568	0.80483	0.74638	0.786946	0.800806
Cupriavidus alkaliphilus	0.886047	0.748173	0.929903	0.80242	0.886556	0.809157	0.821276	0.80855	0.815322	0.803665	0.937837	0.886286	0.886862	0.828863	0.865016	0.929349	0.803028	0.88666	0.810759	0.870578	0.803222	0.840075	0.812208	0.868536	0.940373	0.88718	0.802459	0.810419	0.817107	0.816743	0.816743	0.890414	0.800981	0.801716	0.80153	0.801819	0.802327	0.88927	0.864437	0.888311	0.813442	0.867041	0.800013	0.805025	0.805069	0.812863	0.811988	0.811837	0.886511	0.799434	0.812764	0.812216	1	0.829753	0.866698	0.813269	0.868321	0.864307	0.8659	0.866312	0.886482	0.813795	0.824281	0.803634	0.804855	0.816103	0.940858	0.812312	0.940017	0.815737	0.943559	0.939846	0.816185	0.817523	0.833291	0.864307	0.809051	0.81941	0.886925	0.802709	0.864316	0.813753	0.940286	0.804712	0.804779	0.865082	0.800032	0.75302	0.86976	0.864565	0.943315	0.827107	0.80081	0.81269	0.81381	0.86397	0.822395	0.816199	0.824986	0.816003	0.819305	0.812723	0.980393	0.813812	0.814645	0.814661	0.802416	0.943894	0.937953	0.833239	0.833773	0.753829	0.803468	0.828624
Cupriavidus sp. UYMU48A	0.828964	0.748915	0.828216	0.798162	0.830834	0.798883	0.811424	0.804978	0.806369	0.799496	0.827549	0.840379	0.829122	0.815815	0.829665	0.827117	0.799586	0.830913	0.801371	0.831592	0.798894	0.832514	0.803209	0.830375	0.828186	0.830391	0.799135	0.802707	0.804238	0.803263	0.804233	0.829206	0.797399	0.797983	0.797573	0.798241	0.800222	0.832846	0.828082	0.848531	0.806186	0.830081	0.796291	0.794714	0.79826	0.803908	0.801852	0.803288	0.832957	0.796882	0.803087	0.802466	0.827882	1	0.8301	0.803825	0.830305	0.829538	0.829097	0.829356	0.832724	0.806079	0.877725	0.794113	0.798064	0.806352	0.82788	0.803649	0.828096	0.805971	0.827922	0.827717	0.806047	0.807622	0.872767	0.829538	0.799319	0.809745	0.832131	0.798544	0.826642	0.80323	0.827314	0.800703	0.800253	0.829754	0.796311	0.751725	0.829908	0.826889	0.826947	0.881203	0.795976	0.802678	0.804301	0.825964	0.814197	0.805654	0.812022	0.806288	0.808922	0.80255	0.827435	0.808202	0.807394	0.807371	0.798316	0.82855	0.82978	0.876792	0.882056	0.750257	0.797886	0.972347
Cupriavidus sp. IK-TO18	0.867072	0.744481	0.864535	0.799439	0.867001	0.805529	0.816957	0.80465	0.814282	0.800998	0.865689	0.864235	0.866566	0.822395	0.925293	0.863811	0.800788	0.867349	0.806587	0.869378	0.79989	0.839716	0.810509	0.930819	0.86489	0.86727	0.800545	0.806201	0.811616	0.810992	0.812077	0.863194	0.800203	0.80095	0.80026	0.801114	0.800291	0.864017	0.917849	0.867075	0.8101	0.988217	0.797176	0.800371	0.801676	0.811414	0.806562	0.807511	0.867108	0.796494	0.810441	0.807432	0.864115	0.829597	1	0.811356	0.930475	0.928758	0.925971	0.926731	0.867844	0.808629	0.822602	0.799218	0.801402	0.814148	0.865236	0.81053	0.866633	0.812097	0.866381	0.867351	0.813676	0.811942	0.833605	0.928758	0.807307	0.815204	0.865258	0.800651	0.918491	0.810012	0.868105	0.803059	0.803002	0.930134	0.797433	0.749512	0.870056	0.919077	0.863401	0.825638	0.798755	0.808015	0.810681	0.923189	0.818338	0.81167	0.819659	0.813729	0.814409	0.807606	0.864818	0.810727	0.812345	0.812354	0.800493	0.867112	0.866335	0.831038	0.831928	0.748592	0.79923	0.82711
Cupriavidus sp. ISTL7	0.814183	0.753336	0.814785	0.799236	0.812912	0.804115	0.814766	0.799237	0.943946	0.800399	0.815552	0.812754	0.813132	0.82183	0.810733	0.813662	0.799099	0.813869	0.806466	0.812757	0.799285	0.810316	0.991	0.814234	0.82082	0.814554	0.798762	0.800596	0.811034	0.812339	0.810473	0.814799	0.7952	0.796674	0.796671	0.796751	0.798883	0.813943	0.813055	0.818832	0.803429	0.813149	0.79449	0.827998	0.800957	0.990569	0.80702	0.802889	0.813735	0.794637	0.98702	0.806355	0.814511	0.807294	0.813471	1	0.814626	0.811208	0.812059	0.81143	0.813182	0.803054	0.803349	0.819314	0.800457	0.911325	0.822178	0.943391	0.815026	0.805287	0.814553	0.814772	0.913979	0.811334	0.808609	0.811208	0.908568	0.806619	0.814218	0.799406	0.810418	0.806131	0.814691	0.800027	0.799943	0.811808	0.795108	0.75802	0.813182	0.814297	0.814987	0.806221	0.797574	0.81975	0.80658	0.810053	0.80954	0.805843	0.817131	0.911858	0.808014	0.805875	0.814017	0.802228	0.805218	0.80522	0.796638	0.815712	0.816715	0.808282	0.809044	0.755215	0.795972	0.805721
Cupriavidus oxalaticus T	0.870488	0.746466	0.866205	0.802844	0.869818	0.808058	0.817859	0.807729	0.815364	0.804056	0.866282	0.868452	0.869261	0.825899	0.931882	0.865523	0.80317	0.869724	0.80976	0.871712	0.803033	0.840315	0.812453	0.999975	0.866262	0.871277	0.802946	0.809179	0.814235	0.813542	0.813703	0.867483	0.800005	0.8007	0.800607	0.800737	0.803196	0.867112	0.920384	0.87052	0.812119	0.932128	0.800061	0.803147	0.804555	0.813538	0.810635	0.81182	0.870191	0.799574	0.812326	0.810282	0.866266	0.831548	0.931374	0.812959	1	0.92655	0.932395	0.932959	0.869273	0.812605	0.826114	0.80226	0.804229	0.815493	0.86735	0.811291	0.868161	0.81438	0.868886	0.867682	0.816307	0.815187	0.833499	0.92655	0.808347	0.816614	0.868625	0.80282	0.920541	0.811732	0.868375	0.805408	0.805214	0.925386	0.800763	0.752479	0.871255	0.921395	0.866989	0.828681	0.802108	0.811654	0.811848	0.924695	0.819335	0.814258	0.82196	0.815423	0.817318	0.811765	0.866663	0.812734	0.814252	0.814273	0.80238	0.868524	0.867176	0.832939	0.835023	0.752198	0.800864	0.830491
Cupriavidus consociatus LEh25 T	0.858996	0.744063	0.85924	0.797035	0.861878	0.801376	0.811768	0.802331	0.809001	0.798736	0.859392	0.859235	0.859701	0.816684	0.92901	0.859188	0.798312	0.860978	0.802078	0.864833	0.797905	0.834536	0.805516	0.922246	0.857622	0.860952	0.797574	0.804178	0.8076	0.806605	0.807177	0.859191	0.796142	0.797577	0.797149	0.797723	0.798133	0.858771	0.910031	0.862993	0.806223	0.92454	0.793767	0.797395	0.799249	0.805828	0.80291	0.805608	0.861912	0.793337	0.805073	0.803204	0.860226	0.826781	0.924619	0.805876	0.921994	1	0.929396	0.929239	0.860752	0.806706	0.822952	0.795867	0.798943	0.809754	0.861304	0.805821	0.859606	0.809517	0.859656	0.85926	0.809447	0.807071	0.828351	1	0.802877	0.811668	0.860954	0.797684	0.910654	0.804662	0.859097	0.798898	0.798859	0.938461	0.794276	0.747705	0.863378	0.911955	0.858684	0.827952	0.795081	0.805116	0.806818	0.922972	0.815112	0.808984	0.815715	0.809452	0.811468	0.803532	0.859526	0.8076	0.809662	0.809647	0.795838	0.860326	0.859437	0.827193	0.827866	0.747115	0.796086	0.825408
Cupriavidus sp. AcVe19-1a	0.865096	0.745691	0.863824	0.800992	0.865992	0.804046	0.817268	0.804994	0.813933	0.801925	0.863899	0.865007	0.865478	0.822071	0.989066	0.863418	0.801561	0.866498	0.805345	0.869047	0.801239	0.837882	0.810015	0.931245	0.862089	0.866684	0.801024	0.807257	0.811706	0.811156	0.811803	0.862001	0.799201	0.800021	0.799639	0.800195	0.800974	0.862291	0.915203	0.867723	0.810333	0.925462	0.797372	0.800723	0.801601	0.810543	0.806725	0.808172	0.867684	0.796566	0.809956	0.807208	0.863962	0.830601	0.925959	0.810108	0.931167	0.93306	1	0.989901	0.867304	0.809519	0.825474	0.800142	0.801418	0.814241	0.863602	0.809954	0.864896	0.812192	0.863831	0.864602	0.813524	0.811361	0.831993	0.93306	0.80633	0.814502	0.864842	0.800732	0.915018	0.808716	0.863561	0.802772	0.802462	0.930983	0.796713	0.749719	0.870218	0.916223	0.862559	0.827831	0.798685	0.807689	0.809779	0.928223	0.81776	0.812409	0.819298	0.813884	0.813449	0.80699	0.864178	0.810731	0.811691	0.811736	0.800653	0.864748	0.864187	0.83044	0.830538	0.749694	0.800011	0.829837
Cupriavidus sp. AcVe19-6a	0.865691	0.747825	0.862915	0.800952	0.865805	0.805149	0.815204	0.805519	0.813344	0.801941	0.863546	0.864709	0.865973	0.821118	0.98717	0.863098	0.800672	0.866238	0.805906	0.868863	0.800579	0.837575	0.809137	0.9324	0.86211	0.867002	0.801234	0.807483	0.810711	0.810823	0.810822	0.862431	0.798135	0.799624	0.799476	0.799876	0.800755	0.862276	0.915605	0.868006	0.809937	0.926158	0.79834	0.800431	0.801405	0.809679	0.80749	0.807586	0.866993	0.798122	0.808783	0.807801	0.863028	0.831442	0.926495	0.809417	0.932119	0.932543	0.989696	1	0.86661	0.809663	0.82605	0.800606	0.801004	0.812942	0.863991	0.80924	0.865264	0.812027	0.863966	0.865164	0.812442	0.812325	0.83165	0.932543	0.80678	0.81486	0.864877	0.800545	0.915612	0.808339	0.863817	0.802347	0.802194	0.93129	0.798124	0.751851	0.86989	0.917494	0.862187	0.827811	0.799165	0.808184	0.809677	0.927644	0.81671	0.812334	0.818768	0.812775	0.814595	0.808609	0.863761	0.810822	0.812343	0.81237	0.800136	0.864451	0.864013	0.831034	0.830842	0.751398	0.799374	0.830499
Cupriavidus sp. KK10	0.944735	0.745093	0.877385	0.798401	0.985306	0.806273	0.817379	0.80572	0.812381	0.800493	0.87676	0.940913	0.947139	0.820708	0.863543	0.877262	0.79963	0.955626	0.807647	0.885394	0.799256	0.849686	0.808618	0.867401	0.879692	0.946385	0.799584	0.805901	0.810215	0.808978	0.811322	0.909022	0.797345	0.798266	0.797703	0.798287	0.800335	0.908659	0.863844	0.941412	0.809614	0.864839	0.796204	0.798939	0.801227	0.809038	0.809019	0.807036	0.98803	0.795912	0.808189	0.808254	0.881095	0.832036	0.865958	0.808564	0.867359	0.860772	0.864913	0.864988	1	0.808353	0.822652	0.800105	0.800704	0.812153	0.881732	0.809355	0.877806	0.811889	0.879171	0.87782	0.811331	0.814345	0.833306	0.860772	0.805792	0.81316	0.95769	0.799456	0.863621	0.814125	0.879906	0.800746	0.800502	0.862845	0.796095	0.750445	0.882727	0.864007	0.879607	0.826359	0.796004	0.807438	0.816168	0.861776	0.818014	0.811041	0.818541	0.812435	0.813091	0.806336	0.880339	0.810337	0.812368	0.812352	0.797497	0.878625	0.877579	0.83252	0.833718	0.748738	0.798048	0.829916
Cupriavidus sp. EM10	0.811805	0.746122	0.812138	0.835992	0.812405	0.79768	0.807053	0.833434	0.805464	0.833735	0.810917	0.811157	0.811588	0.810134	0.809421	0.810919	0.8338	0.813446	0.797289	0.812373	0.830904	0.809421	0.803	0.81345	0.81842	0.812768	0.835132	0.902776	0.801574	0.801514	0.802077	0.81211	0.827404	0.827899	0.829435	0.82793	0.839745	0.811395	0.812345	0.817091	0.844791	0.810411	0.848471	0.795888	0.841075	0.803095	0.800613	0.895274	0.812463	0.844841	0.803425	0.79923	0.813614	0.807003	0.810941	0.803011	0.813963	0.809769	0.811265	0.810729	0.811804	1	0.80397	0.792676	0.840564	0.806432	0.814472	0.802653	0.812279	0.836697	0.811137	0.81203	0.806175	0.803739	0.808994	0.809769	0.798247	0.871509	0.811511	0.834765	0.809111	0.799485	0.813275	0.807835	0.807869	0.809188	0.832863	0.751714	0.812285	0.809976	0.812592	0.80488	0.803115	0.806171	0.79995	0.808154	0.91409	0.829267	0.807808	0.805358	0.870521	0.820984	0.813887	0.828021	0.829004	0.828998	0.803956	0.81272	0.812772	0.810673	0.809907	0.751754	0.844448	0.806548
Cupriavidus pinatubonensis	0.823112	0.745466	0.82244	0.796417	0.824501	0.794919	0.807421	0.802745	0.80329	0.798171	0.822497	0.824719	0.82226	0.812151	0.822944	0.821718	0.797114	0.824417	0.794707	0.823643	0.797063	0.825824	0.800536	0.824744	0.823158	0.823442	0.79709	0.799922	0.801204	0.800283	0.799669	0.823152	0.794255	0.794844	0.794597	0.795012	0.796755	0.824929	0.822737	0.831129	0.802091	0.823252	0.793726	0.792425	0.795873	0.800768	0.79718	0.800414	0.823845	0.793434	0.800743	0.796434	0.822957	0.880343	0.823156	0.800838	0.825407	0.824478	0.825491	0.824944	0.82357	0.802151	1	0.791676	0.795651	0.803671	0.823446	0.800187	0.821958	0.802855	0.822458	0.821295	0.803057	0.803383	0.868425	0.824478	0.794432	0.804752	0.825332	0.796814	0.822159	0.798031	0.822285	0.796572	0.796729	0.824363	0.793557	0.750682	0.823035	0.821836	0.822873	0.932662	0.794245	0.798708	0.798959	0.820455	0.809817	0.80297	0.808217	0.802864	0.805408	0.801272	0.822491	0.804864	0.803269	0.803293	0.796324	0.823273	0.823722	0.870637	0.878044	0.748414	0.793793	0.879418
Cupriavidus sp. AU9028	0.803549	0.745783	0.80325	0.786666	0.802561	0.794442	0.805773	0.790156	0.82226	0.788156	0.803306	0.802781	0.804668	0.807844	0.800787	0.802902	0.78834	0.804421	0.794738	0.802907	0.787789	0.798857	0.81869	0.804506	0.806217	0.805746	0.787667	0.790811	0.800371	0.800365	0.801034	0.802878	0.785919	0.786784	0.786527	0.787042	0.787624	0.803136	0.799425	0.807748	0.793166	0.801701	0.783248	0.810551	0.787954	0.8191	0.794437	0.791336	0.802716	0.7827	0.819191	0.795566	0.804592	0.796621	0.801373	0.819294	0.804506	0.799773	0.802263	0.801884	0.802391	0.793305	0.79308	1	0.787668	0.822663	0.805683	0.819485	0.803011	0.795921	0.803479	0.802743	0.823079	0.801037	0.798367	0.799773	0.815796	0.798371	0.802032	0.786924	0.799022	0.796691	0.804637	0.790949	0.790895	0.800594	0.782895	0.750539	0.802131	0.799778	0.803569	0.792936	0.786611	0.805987	0.796729	0.797966	0.798322	0.79537	0.805719	0.823145	0.798453	0.794511	0.804867	0.791707	0.795824	0.795826	0.787868	0.804305	0.804223	0.798684	0.798749	0.750753	0.784702	0.795164
Cupriavidus pauculus T	0.803356	0.743952	0.803095	0.82996	0.802684	0.789327	0.799209	0.824893	0.800621	0.828334	0.803178	0.801145	0.801953	0.807206	0.800597	0.801926	0.825986	0.803688	0.790891	0.803303	0.825331	0.802435	0.798475	0.805433	0.806238	0.803401	0.82792	0.835067	0.79446	0.800137	0.794537	0.80274	0.819436	0.823113	0.823775	0.823445	0.829382	0.803016	0.802116	0.807356	0.8296	0.802149	0.826775	0.788492	0.999854	0.799701	0.794611	0.83914	0.802786	0.824925	0.800684	0.790923	0.804444	0.799897	0.803216	0.799311	0.805847	0.80097	0.802223	0.802419	0.802871	0.841476	0.79685	0.787198	1	0.799881	0.806374	0.798028	0.803386	0.816281	0.80315	0.803274	0.803134	0.79739	0.801233	0.80097	0.792932	0.83782	0.802252	0.825296	0.802073	0.792156	0.804281	0.802181	0.802036	0.801037	0.823599	0.749559	0.802852	0.802752	0.804112	0.798647	0.79828	0.795377	0.792179	0.799762	0.850695	0.816382	0.799705	0.798881	0.839765	0.810142	0.804278	0.818052	0.81707	0.817084	0.799737	0.804257	0.804602	0.802215	0.801095	0.746872	0.841476	0.799463
Cupriavidus sp. DB3	0.817681	0.751551	0.819054	0.799335	0.816285	0.808022	0.81846	0.802126	0.912397	0.79978	0.820179	0.817357	0.817516	0.825224	0.815328	0.819366	0.799652	0.816701	0.807432	0.817914	0.799596	0.812869	0.910543	0.818474	0.821379	0.818413	0.799813	0.803094	0.814156	0.81366	0.813428	0.818831	0.797605	0.79887	0.798833	0.798885	0.799001	0.817829	0.814891	0.821911	0.806516	0.817629	0.794047	0.830667	0.80074	0.911192	0.808512	0.80426	0.817391	0.793884	0.911412	0.808759	0.818577	0.809632	0.817656	0.911394	0.818255	0.815076	0.817004	0.816559	0.816306	0.806066	0.805275	0.822809	0.80046	1	0.821292	0.910722	0.819229	0.80795	0.819197	0.819142	0.985527	0.814866	0.812045	0.815076	0.919589	0.810697	0.816957	0.799215	0.815067	0.809904	0.819801	0.803239	0.80321	0.816734	0.794221	0.756056	0.816431	0.815729	0.819647	0.80952	0.799168	0.822526	0.809521	0.814487	0.812265	0.808349	0.822416	0.951452	0.810531	0.806875	0.81862	0.805665	0.80771	0.807747	0.800157	0.820037	0.820451	0.811906	0.813087	0.754479	0.796074	0.808527
Cupriavidus sp. MP-37	0.887498	0.75028	0.925793	0.805584	0.886327	0.811047	0.821339	0.809734	0.818419	0.807666	0.928268	0.885503	0.887646	0.830686	0.866333	0.925174	0.806572	0.887478	0.815354	0.871476	0.806624	0.841322	0.820211	0.869542	0.933211	0.888186	0.806129	0.812262	0.819345	0.82015	0.818987	0.890843	0.802091	0.80407	0.803894	0.804139	0.805914	0.889325	0.868235	0.888574	0.815307	0.868078	0.80315	0.806577	0.807337	0.821864	0.815232	0.814041	0.886824	0.802468	0.821972	0.8139	0.940546	0.832238	0.868053	0.820263	0.869734	0.866599	0.867152	0.867768	0.88624	0.814824	0.826215	0.805394	0.806829	0.819535	1	0.814601	0.930501	0.816887	0.930993	0.929596	0.825583	0.819868	0.836076	0.866599	0.81121	0.820347	0.88763	0.806183	0.866722	0.814364	0.930293	0.807576	0.807661	0.865837	0.803295	0.755845	0.872172	0.868423	0.931641	0.828886	0.803924	0.815174	0.815966	0.86602	0.823502	0.817409	0.826144	0.818437	0.82103	0.814079	0.940431	0.815431	0.816557	0.816574	0.803974	0.931474	0.928795	0.835671	0.834972	0.75446	0.804384	0.830792
Cupriavidus sp. UGS-1	0.812342	0.748641	0.81188	0.796317	0.811237	0.802592	0.814846	0.798487	0.986458	0.79681	0.814271	0.811583	0.811988	0.819172	0.809911	0.812869	0.796087	0.811959	0.802497	0.811576	0.796059	0.808323	0.943438	0.812621	0.814382	0.812969	0.796278	0.799412	0.809161	0.809244	0.809044	0.813592	0.794114	0.794632	0.7944	0.794567	0.795495	0.812327	0.810174	0.816522	0.801459	0.812285	0.790398	0.825756	0.797212	0.94405	0.803025	0.801042	0.811845	0.789947	0.944916	0.803972	0.812225	0.804651	0.812331	0.943127	0.812176	0.810224	0.811022	0.81057	0.811137	0.802491	0.800378	0.8191	0.797211	0.909898	0.81381	1	0.81265	0.802666	0.812641	0.812938	0.91036	0.809942	0.805575	0.810224	0.907862	0.8067	0.812201	0.795817	0.810229	0.804937	0.812849	0.800179	0.800105	0.81171	0.790434	0.754941	0.811366	0.810837	0.812053	0.803178	0.797412	0.817975	0.805216	0.809202	0.808928	0.803442	0.815697	0.910463	0.805997	0.804115	0.812633	0.801319	0.804185	0.804219	0.796253	0.813659	0.814294	0.806662	0.807352	0.752349	0.794048	0.802978
Cupriavidus taiwanensis SWF66294	0.882689	0.746253	0.937461	0.802115	0.882373	0.807634	0.819126	0.807998	0.815087	0.803186	0.945071	0.881063	0.884726	0.82559	0.867038	0.937436	0.803134	0.884206	0.807972	0.867482	0.802655	0.83747	0.812253	0.869324	0.939657	0.885028	0.802943	0.808447	0.815163	0.815108	0.815731	0.885261	0.79901	0.800205	0.799771	0.800169	0.802164	0.883936	0.864161	0.881838	0.811659	0.86924	0.798849	0.803107	0.803177	0.812709	0.809636	0.809594	0.882886	0.799678	0.811955	0.809703	0.938872	0.830352	0.870139	0.812646	0.869499	0.865138	0.867138	0.867893	0.882241	0.811236	0.823948	0.800795	0.802835	0.81674	0.928941	0.811937	1	0.814614	0.956476	0.991104	0.816524	0.815083	0.831427	0.865138	0.808381	0.815584	0.882803	0.800894	0.864271	0.811668	0.957124	0.803888	0.803681	0.865771	0.798528	0.751264	0.86688	0.865045	0.941728	0.826061	0.800662	0.811411	0.811887	0.863902	0.819379	0.814426	0.823142	0.816835	0.815988	0.809794	0.938155	0.811858	0.814205	0.814216	0.800933	0.95002	0.94622	0.831739	0.832488	0.751086	0.800504	0.827751
Cupriavidus campinensis	0.815483	0.744985	0.814714	0.818301	0.81528	0.798975	0.810203	0.822375	0.80567	0.819845	0.813074	0.813582	0.814509	0.815643	0.811562	0.81419	0.818819	0.815629	0.801127	0.815444	0.81879	0.812715	0.803515	0.815178	0.820669	0.815822	0.822607	0.829125	0.804511	0.804638	0.804798	0.815672	0.817138	0.817885	0.817191	0.818134	0.818527	0.81405	0.815351	0.820127	0.828226	0.813937	0.818741	0.795513	0.816711	0.804024	0.803091	0.825698	0.815357	0.82218	0.802655	0.801312	0.814529	0.809073	0.813961	0.803829	0.815461	0.811702	0.813012	0.813019	0.814735	0.835612	0.80424	0.795052	0.81652	0.807285	0.815744	0.802622	0.814313	1	0.814394	0.813998	0.807354	0.806906	0.809347	0.811702	0.79962	0.84139	0.815189	0.819002	0.812107	0.80178	0.814864	0.811519	0.811542	0.81286	0.813151	0.750843	0.814916	0.812374	0.815091	0.807358	0.805677	0.808394	0.802908	0.810462	0.839214	0.995723	0.812319	0.806061	0.837515	0.818087	0.814689	0.838007	0.945695	0.945709	0.807358	0.815208	0.814346	0.811689	0.812349	0.750497	0.817628	0.807852
Cupriavidus sp. WGlv3	0.882413	0.744564	0.936613	0.800206	0.881411	0.807389	0.819059	0.806137	0.81493	0.801224	0.946277	0.881179	0.884392	0.825543	0.864354	0.936775	0.801104	0.883546	0.808557	0.866977	0.800355	0.837713	0.811316	0.869569	0.94569	0.884674	0.800981	0.806825	0.814617	0.813684	0.81495	0.885411	0.800044	0.800444	0.799992	0.800517	0.800627	0.883941	0.862034	0.882398	0.809889	0.867395	0.796628	0.803819	0.801013	0.811689	0.808357	0.808332	0.882873	0.796785	0.811276	0.809372	0.941811	0.82892	0.867404	0.8117	0.869446	0.863193	0.864441	0.865265	0.882691	0.809825	0.823057	0.800825	0.800759	0.815812	0.929596	0.811582	0.955944	0.813518	1	0.955013	0.815005	0.814867	0.8315	0.863193	0.808413	0.816445	0.882368	0.800216	0.862245	0.810578	0.94703	0.803372	0.803356	0.864195	0.796658	0.751389	0.866174	0.863193	0.94797	0.825447	0.798618	0.810598	0.810616	0.86325	0.818763	0.81341	0.821687	0.816126	0.816158	0.809058	0.941412	0.810343	0.81313	0.813129	0.800329	0.959225	0.946726	0.832001	0.830982	0.750161	0.799481	0.826664
Cupriavidus sp. WGtm5	0.881445	0.744036	0.935885	0.801804	0.880897	0.808247	0.818461	0.806409	0.815636	0.802917	0.944859	0.880657	0.883765	0.826199	0.865391	0.935781	0.802635	0.882499	0.808159	0.866036	0.802047	0.836505	0.812386	0.868381	0.938859	0.883731	0.802471	0.807533	0.814861	0.814465	0.81517	0.883824	0.801112	0.801539	0.801271	0.801636	0.80214	0.882519	0.863494	0.881115	0.811929	0.868266	0.798797	0.803551	0.802548	0.812955	0.80872	0.809021	0.88146	0.798472	0.811816	0.809731	0.938272	0.828695	0.868654	0.812606	0.868155	0.863359	0.865291	0.866097	0.881296	0.810728	0.823248	0.801513	0.802198	0.817624	0.928374	0.812568	0.990707	0.813393	0.95519	1	0.816949	0.813668	0.831631	0.863359	0.809049	0.817362	0.88171	0.801472	0.863944	0.811294	0.956287	0.803755	0.803667	0.864583	0.798424	0.751299	0.865506	0.863858	0.941407	0.825942	0.800458	0.811746	0.811254	0.863578	0.819378	0.813541	0.822743	0.816812	0.816679	0.80946	0.937453	0.810451	0.813671	0.813602	0.800993	0.950496	0.945366	0.8313	0.8308	0.751418	0.800123	0.827238
Cupriavidus cauae	0.816981	0.753508	0.817964	0.806157	0.815267	0.806996	0.815472	0.802186	0.912101	0.802603	0.818178	0.8156	0.816498	0.824896	0.815004	0.817863	0.801883	0.81589	0.809108	0.816296	0.801328	0.811338	0.913482	0.818981	0.827163	0.817117	0.80144	0.803437	0.813988	0.814318	0.813449	0.818169	0.797794	0.799214	0.799024	0.79944	0.801492	0.816789	0.817505	0.821672	0.807856	0.816164	0.796752	0.831155	0.804168	0.91378	0.810043	0.804357	0.815466	0.796968	0.913283	0.809772	0.817903	0.80768	0.816883	0.912939	0.819325	0.814254	0.816134	0.815499	0.814884	0.805153	0.804587	0.823598	0.80393	0.983559	0.826832	0.910073	0.817757	0.807245	0.817587	0.817383	1	0.815063	0.81139	0.814254	0.91913	0.810833	0.816537	0.801614	0.81492	0.809801	0.818393	0.802544	0.802445	0.814736	0.79749	0.75859	0.8149	0.818369	0.818706	0.80824	0.799366	0.823294	0.809781	0.813602	0.812118	0.80776	0.821651	0.951467	0.811516	0.80763	0.818159	0.804393	0.808254	0.808269	0.799665	0.819602	0.819133	0.810348	0.81234	0.757195	0.798205	0.806902
Cupriavidus sp. D39	0.816315	0.745332	0.814021	0.793191	0.816657	0.914403	0.871463	0.798281	0.81257	0.796339	0.811162	0.816032	0.816628	0.848581	0.809955	0.813027	0.796757	0.81889	0.877683	0.819086	0.794256	0.816522	0.808806	0.815633	0.816439	0.817966	0.796758	0.797251	0.807464	0.807551	0.81032	0.817514	0.794416	0.794945	0.793643	0.795432	0.795783	0.819041	0.811557	0.819188	0.801498	0.811102	0.791513	0.799256	0.79587	0.809573	0.912977	0.798792	0.81846	0.791424	0.809219	0.917557	0.816072	0.807791	0.811372	0.809577	0.816	0.810777	0.813175	0.812302	0.816238	0.799631	0.803663	0.79765	0.794822	0.813957	0.817554	0.809211	0.812506	0.806306	0.814109	0.812933	0.813688	1	0.809793	0.810777	0.804814	0.806886	0.815184	0.794107	0.811996	0.967858	0.816166	0.797259	0.79724	0.81169	0.79105	0.747542	0.819564	0.812727	0.815853	0.804105	0.793154	0.810848	0.96739	0.80877	0.808898	0.803097	0.851351	0.813136	0.806748	0.799185	0.816363	0.801568	0.805792	0.805792	0.7957	0.81371	0.813089	0.813654	0.810004	0.747786	0.790907	0.805631
Cupriavidus sp. WKF15	0.833092	0.747475	0.831773	0.800268	0.834384	0.801168	0.812353	0.803852	0.808262	0.801963	0.830865	0.831616	0.832152	0.817559	0.829718	0.83106	0.801652	0.834127	0.801837	0.833772	0.801657	0.836964	0.80598	0.833647	0.831658	0.833842	0.800827	0.805734	0.808268	0.80773	0.808482	0.831882	0.798554	0.799418	0.798763	0.79953	0.801366	0.836513	0.830078	0.838065	0.808286	0.833141	0.796362	0.797064	0.80047	0.806721	0.802959	0.80671	0.834238	0.796037	0.805538	0.8033	0.831364	0.875625	0.833548	0.806528	0.834213	0.830702	0.83192	0.831595	0.835454	0.808117	0.868321	0.797605	0.800054	0.809329	0.832324	0.805738	0.830202	0.808946	0.830594	0.830112	0.809734	0.809361	1	0.830702	0.800737	0.810652	0.833232	0.801452	0.829797	0.80585	0.832198	0.80204	0.801925	0.830317	0.796367	0.751517	0.830643	0.830757	0.831293	0.871196	0.797957	0.805579	0.806085	0.828617	0.816739	0.808646	0.814378	0.809739	0.810942	0.806542	0.830956	0.809813	0.808124	0.808117	0.799748	0.831777	0.83258	0.910253	0.896804	0.750621	0.799596	0.876222
Cupriavidus consociatus LEh21	0.858996	0.744063	0.85924	0.797035	0.861878	0.801376	0.811768	0.802331	0.809001	0.798736	0.859392	0.859235	0.859701	0.816684	0.92901	0.859188	0.798312	0.860978	0.802078	0.864833	0.797905	0.834536	0.805516	0.922246	0.857622	0.860952	0.797574	0.804178	0.8076	0.806605	0.807177	0.859191	0.796142	0.797577	0.797149	0.797723	0.798133	0.858767	0.910031	0.862993	0.806223	0.92454	0.793767	0.797395	0.799249	0.805828	0.80291	0.805608	0.861912	0.793337	0.805073	0.803204	0.860226	0.826781	0.924619	0.805876	0.921994	1	0.929396	0.929239	0.860752	0.806706	0.822952	0.795867	0.798943	0.809754	0.861304	0.805821	0.859606	0.809517	0.859656	0.85926	0.809447	0.807071	0.828351	1	0.802877	0.811668	0.860954	0.797684	0.910654	0.804662	0.859097	0.798898	0.798859	0.938461	0.794276	0.747705	0.863378	0.911955	0.858684	0.827952	0.795081	0.805116	0.806818	0.922972	0.815112	0.808984	0.815715	0.809452	0.811468	0.803532	0.859526	0.8076	0.809662	0.809647	0.795838	0.860326	0.859437	0.827193	0.827866	0.747115	0.796086	0.825408
Cupriavidus sp. RH59_bin.035	0.810494	0.747564	0.810458	0.793212	0.810514	0.801013	0.81151	0.795733	0.910257	0.794189	0.812494	0.81022	0.810539	0.81795	0.808252	0.811206	0.793282	0.810452	0.799481	0.8097	0.793244	0.806758	0.908931	0.811558	0.81418	0.811299	0.792883	0.796407	0.806369	0.806315	0.806176	0.810954	0.79289	0.792562	0.792305	0.792606	0.79243	0.810502	0.807485	0.814898	0.799524	0.810598	0.787594	0.823708	0.794344	0.909316	0.801587	0.797439	0.810619	0.786795	0.90928	0.803728	0.81051	0.801943	0.810503	0.909173	0.811264	0.808085	0.808625	0.809236	0.809822	0.798606	0.797903	0.816159	0.794143	0.920375	0.81246	0.909043	0.811253	0.800756	0.811475	0.811082	0.920558	0.808004	0.803602	0.808085	1	0.803034	0.810207	0.792602	0.808123	0.803258	0.811594	0.796768	0.796626	0.808939	0.788212	0.752842	0.809531	0.808495	0.811513	0.800164	0.793148	0.816539	0.802976	0.806917	0.805101	0.801212	0.813301	0.92064	0.803031	0.8009	0.810802	0.798477	0.801487	0.801539	0.793092	0.811776	0.812851	0.804261	0.804526	0.75065	0.790309	0.800153
Cupriavidus sp. SZY C1	0.818472	0.745756	0.817868	0.828757	0.818181	0.800579	0.811699	0.832661	0.809709	0.830178	0.818825	0.817162	0.818336	0.818017	0.814939	0.817901	0.828088	0.818697	0.801038	0.817406	0.828126	0.81405	0.806798	0.818145	0.824513	0.819541	0.832474	0.866425	0.807786	0.80677	0.806968	0.819552	0.828376	0.829247	0.82907	0.829463	0.828751	0.818398	0.817325	0.822825	0.852828	0.817562	0.837322	0.79957	0.838739	0.807057	0.805641	0.864633	0.818451	0.840573	0.807354	0.802807	0.819298	0.812179	0.817037	0.807384	0.818023	0.814685	0.816209	0.81664	0.817901	0.872421	0.806564	0.797929	0.83863	0.809752	0.820367	0.806666	0.817718	0.842508	0.818509	0.817602	0.810102	0.808255	0.813555	0.814685	0.803059	1	0.818347	0.829427	0.814622	0.803351	0.819284	0.813811	0.81391	0.815376	0.832878	0.752669	0.816346	0.815077	0.818589	0.810661	0.8068	0.811107	0.804088	0.814041	0.881481	0.835602	0.814998	0.809743	0.987769	0.82079	0.819139	0.832087	0.834686	0.83469	0.809948	0.819729	0.81901	0.814789	0.814856	0.75416	0.841069	0.81082
Cupriavidus sp. BIC8F	0.947779	0.743488	0.879478	0.800252	0.958135	0.807168	0.816964	0.805996	0.812959	0.802684	0.878107	0.943741	0.949822	0.823191	0.862786	0.878424	0.802171	0.955	0.810587	0.884189	0.800821	0.84767	0.809153	0.867261	0.880799	0.950949	0.802192	0.808023	0.810141	0.809619	0.811306	0.912555	0.799025	0.799711	0.799048	0.799687	0.802095	0.910862	0.865129	0.946192	0.810862	0.866215	0.797603	0.799126	0.801195	0.811169	0.811314	0.808173	0.958542	0.797221	0.809388	0.809281	0.882827	0.831399	0.864001	0.809537	0.867413	0.862917	0.8641	0.864325	0.959622	0.80992	0.82532	0.798684	0.800848	0.813334	0.883566	0.809689	0.878997	0.813841	0.879881	0.87959	0.813309	0.815805	0.832524	0.862917	0.806392	0.815412	1	0.799838	0.863913	0.81367	0.881063	0.802288	0.802134	0.863668	0.79768	0.749804	0.883483	0.865262	0.880948	0.828209	0.798175	0.81019	0.812796	0.86302	0.819134	0.812889	0.820883	0.813251	0.815267	0.806144	0.882195	0.811853	0.813938	0.813916	0.799601	0.880406	0.879038	0.833468	0.832901	0.748447	0.799124	0.829206
Cupriavidus sp. TKC	0.799807	0.746	0.800481	0.962961	0.800311	0.78696	0.797254	0.854025	0.795825	0.986817	0.79918	0.799068	0.799397	0.802434	0.797338	0.798471	0.967824	0.800621	0.788238	0.799705	0.969856	0.799985	0.794685	0.802098	0.803779	0.800574	0.965804	0.824947	0.791052	0.797635	0.791438	0.799708	0.994604	0.996198	0.995122	0.995355	0.965195	0.800558	0.798499	0.803491	0.821984	0.799685	0.822758	0.787056	0.82322	0.79472	0.794168	0.826772	0.800321	0.822158	0.794595	0.789348	0.800727	0.797477	0.800616	0.79551	0.802511	0.798315	0.799452	0.799805	0.799061	0.833688	0.794716	0.785327	0.822902	0.795863	0.803856	0.793017	0.80008	0.816821	0.800167	0.800124	0.79903	0.794935	0.800115	0.798315	0.787394	0.828336	0.799368	1	0.798138	0.789559	0.800781	0.803392	0.803338	0.798091	0.814464	0.74944	0.799872	0.798943	0.801083	0.795285	0.798007	0.792679	0.789943	0.796216	0.838617	0.816538	0.797549	0.796952	0.829672	0.804845	0.800399	0.819751	0.817121	0.817077	0.80115	0.800168	0.801169	0.799679	0.798306	0.746994	0.821653	0.796247
Cupriavidus sp. TA19	0.864663	0.745418	0.859567	0.798662	0.863436	0.803498	0.814725	0.803171	0.809695	0.799945	0.859993	0.862279	0.865193	0.820405	0.913267	0.8594	0.799785	0.864652	0.806411	0.867345	0.799307	0.83717	0.805948	0.918194	0.86012	0.865832	0.799604	0.804149	0.808347	0.808315	0.80885	0.861068	0.798233	0.799258	0.798812	0.799312	0.799685	0.861457	0.989304	0.86548	0.807521	0.915573	0.794786	0.79685	0.800237	0.807131	0.805131	0.804813	0.86494	0.794621	0.805812	0.804678	0.859795	0.825741	0.916154	0.806672	0.91797	0.911359	0.912582	0.913895	0.86357	0.807082	0.821593	0.795756	0.799708	0.809736	0.862051	0.807093	0.86023	0.810152	0.859787	0.861264	0.808849	0.810112	0.82862	0.911359	0.803176	0.812186	0.863354	0.7989	1	0.806256	0.861883	0.800417	0.800609	0.912224	0.795452	0.749275	0.871708	0.992709	0.859578	0.823998	0.796908	0.804817	0.80727	0.91241	0.816069	0.810021	0.816528	0.809281	0.811358	0.80485	0.860175	0.808528	0.809732	0.809731	0.797076	0.86083	0.86046	0.829252	0.828363	0.74854	0.797624	0.824046
Cupriavidus ulmosensis	0.80929	0.740587	0.806445	0.786708	0.810817	0.910468	0.866256	0.790788	0.802118	0.787845	0.806004	0.809333	0.808499	0.845217	0.804364	0.806209	0.787863	0.81034	0.871628	0.812002	0.78719	0.813534	0.799151	0.808501	0.808021	0.810346	0.78778	0.792168	0.801446	0.801407	0.802199	0.809592	0.785814	0.78668	0.786022	0.786707	0.787979	0.813995	0.80394	0.813901	0.79493	0.807267	0.785778	0.792253	0.788919	0.799815	0.913099	0.793215	0.813635	0.785253	0.798923	0.917032	0.807445	0.802207	0.806901	0.799508	0.808152	0.803631	0.805985	0.805086	0.812943	0.794407	0.795268	0.791752	0.788447	0.802792	0.807701	0.799531	0.806704	0.79687	0.806753	0.806963	0.802707	0.963561	0.803986	0.803631	0.79663	0.798812	0.810227	0.786871	0.803814	1	0.807388	0.788278	0.788314	0.805068	0.785435	0.744597	0.808537	0.804642	0.807405	0.797765	0.785476	0.802548	0.977	0.802934	0.801629	0.796661	0.845562	0.802701	0.798468	0.792333	0.807499	0.795894	0.796366	0.796352	0.786646	0.807599	0.806927	0.803159	0.803592	0.743057	0.785225	0.799925
Cupriavidus sp. SS-3	0.884791	0.74671	0.933747	0.803075	0.882963	0.808014	0.820782	0.808402	0.816697	0.804235	0.942196	0.883405	0.88558	0.826664	0.864817	0.934486	0.803813	0.883111	0.809366	0.868754	0.803656	0.838631	0.812267	0.869402	0.940736	0.885644	0.803228	0.810127	0.81594	0.815476	0.815525	0.886472	0.801706	0.802439	0.802156	0.802575	0.80331	0.886559	0.865227	0.884681	0.81331	0.870887	0.799238	0.80501	0.804747	0.812903	0.810161	0.811449	0.883516	0.798429	0.812793	0.810736	0.939367	0.830347	0.870264	0.812962	0.869259	0.864171	0.865302	0.866697	0.883923	0.813318	0.823347	0.803355	0.804349	0.817637	0.930155	0.813271	0.957658	0.814637	0.947671	0.956905	0.817152	0.816413	0.833868	0.864171	0.81049	0.818754	0.883782	0.803147	0.865021	0.811471	1	0.805447	0.805487	0.865217	0.799584	0.754333	0.867436	0.865845	0.942929	0.826808	0.800971	0.811702	0.81209	0.863694	0.820991	0.815347	0.823053	0.817397	0.818574	0.812028	0.938182	0.812422	0.814966	0.814971	0.802169	0.949098	0.942426	0.832068	0.833088	0.75265	0.80221	0.827762
Cupriavidus sp. OTU4895	0.801361	0.743133	0.802558	0.801025	0.801084	0.787687	0.799127	0.805334	0.798972	0.802002	0.802499	0.800929	0.801116	0.80294	0.800334	0.802303	0.80159	0.802377	0.789245	0.800079	0.801714	0.799656	0.797074	0.80353	0.804323	0.802238	0.801024	0.804452	0.792759	0.792702	0.792617	0.803479	0.800088	0.800473	0.800237	0.800634	0.801136	0.802267	0.799434	0.804556	0.805606	0.80225	0.797313	0.790074	0.800442	0.797915	0.788361	0.80448	0.801538	0.796742	0.79719	0.789835	0.803002	0.800365	0.803619	0.797096	0.803574	0.800546	0.80157	0.801497	0.800828	0.805983	0.795527	0.788277	0.80024	0.799343	0.804253	0.796576	0.802403	0.809724	0.802389	0.802508	0.798642	0.795578	0.800641	0.800546	0.79261	0.810694	0.801461	0.801499	0.799451	0.790361	0.803436	1	0.999853	0.80053	0.796633	0.749422	0.79977	0.800465	0.801748	0.798704	0.855449	0.793874	0.790183	0.800978	0.815648	0.809757	0.799138	0.799039	0.810302	0.823213	0.803876	0.808072	0.809096	0.809134	0.871599	0.802477	0.802773	0.800524	0.801725	0.749117	0.798323	0.798779
Cupriavidus sp. OTU4054	0.800363	0.744601	0.801444	0.801614	0.800739	0.787477	0.798397	0.805215	0.798699	0.802929	0.80131	0.80027	0.799987	0.802357	0.800394	0.801353	0.802046	0.801159	0.788897	0.798737	0.802053	0.799446	0.796263	0.803941	0.803538	0.801045	0.801596	0.804013	0.791734	0.792044	0.791662	0.802097	0.800827	0.800903	0.800765	0.801109	0.801349	0.80038	0.798897	0.804056	0.805141	0.801762	0.797052	0.789358	0.799952	0.796995	0.787964	0.804387	0.801151	0.796793	0.796469	0.789319	0.802605	0.800106	0.802539	0.795938	0.803886	0.800057	0.80145	0.801582	0.800062	0.805895	0.794967	0.78874	0.799817	0.799234	0.803141	0.79571	0.801872	0.809304	0.801697	0.801387	0.798763	0.795801	0.800123	0.800057	0.792013	0.810629	0.80039	0.801945	0.799217	0.78957	0.802788	0.999683	1	0.799981	0.796641	0.750047	0.799329	0.79969	0.801197	0.798476	0.855913	0.794055	0.78988	0.800064	0.815624	0.809374	0.798613	0.798126	0.81016	0.823364	0.803	0.807188	0.809434	0.80944	0.871683	0.802209	0.801753	0.800634	0.801913	0.748648	0.798176	0.798569
Cupriavidus oxalaticus JPY540	0.862161	0.742117	0.861961	0.797473	0.863184	0.803387	0.81297	0.804915	0.811223	0.798985	0.860987	0.862403	0.863618	0.817866	0.928069	0.861344	0.79917	0.863926	0.803826	0.866415	0.79858	0.836007	0.80799	0.922602	0.861091	0.864036	0.798441	0.803538	0.808709	0.808384	0.809245	0.860927	0.797529	0.797724	0.797088	0.797935	0.798532	0.860259	0.912043	0.864958	0.806322	0.928034	0.793997	0.798724	0.798992	0.808906	0.804346	0.80503	0.864436	0.793976	0.808023	0.805097	0.86162	0.828568	0.928152	0.809225	0.922573	0.939937	0.929644	0.929906	0.862921	0.806541	0.822828	0.797788	0.798646	0.812949	0.862052	0.808372	0.861692	0.809155	0.8614	0.86217	0.812463	0.809557	0.82903	0.939937	0.805192	0.811782	0.863979	0.797927	0.912519	0.807084	0.862193	0.799933	0.799989	1	0.794608	0.749772	0.865475	0.913731	0.860687	0.826383	0.796306	0.806582	0.806477	0.924419	0.81529	0.808522	0.817314	0.812393	0.811042	0.805078	0.862066	0.808418	0.809547	0.809562	0.797575	0.862397	0.861543	0.829393	0.829298	0.749297	0.796845	0.827538
Cupriavidus sp. DL-D2	0.799405	0.740898	0.798212	0.815361	0.798215	0.786114	0.796299	0.817573	0.790817	0.818209	0.798526	0.797954	0.79926	0.796126	0.796615	0.797689	0.816223	0.799781	0.786587	0.799778	0.815498	0.798528	0.79314	0.80009	0.800848	0.800585	0.815986	0.827894	0.788185	0.790491	0.7884	0.799227	0.8143	0.815272	0.814574	0.815438	0.81771	0.798792	0.797219	0.803054	0.854639	0.798229	0.986335	0.78462	0.822466	0.793589	0.787706	0.82999	0.797954	0.987373	0.793696	0.786707	0.798726	0.796378	0.798886	0.793692	0.800199	0.796496	0.797908	0.798432	0.797624	0.83118	0.79307	0.782856	0.8223	0.792868	0.801826	0.789373	0.798803	0.813195	0.797965	0.798953	0.795705	0.792233	0.796844	0.796496	0.787904	0.831808	0.798377	0.815536	0.79677	0.788505	0.799923	0.797986	0.798041	0.796452	1	0.7461	0.798873	0.797254	0.798536	0.794318	0.79283	0.787604	0.788779	0.795749	0.843857	0.813469	0.793717	0.791985	0.8326	0.800255	0.799451	0.81374	0.813167	0.813177	0.795435	0.798187	0.799086	0.797723	0.797723	0.746782	0.827797	0.794349
Paraburkholderia tropica	0.75013	0.787894	0.751631	0.747114	0.748691	0.745815	0.753518	0.748591	0.755268	0.748496	0.751062	0.750931	0.751044	0.752865	0.750664	0.750897	0.747956	0.749756	0.744448	0.749892	0.74758	0.750179	0.753625	0.7516	0.752992	0.751054	0.747472	0.748928	0.749203	0.749127	0.749412	0.750496	0.744412	0.74622	0.745838	0.745748	0.747587	0.751411	0.750147	0.754092	0.750251	0.751302	0.746499	0.748321	0.747509	0.753972	0.746452	0.748967	0.749186	0.746962	0.753834	0.747119	0.752129	0.752723	0.750835	0.753905	0.751569	0.752037	0.751569	0.751668	0.749028	0.748875	0.749551	0.750083	0.747377	0.754542	0.753027	0.753488	0.751575	0.746193	0.750907	0.751187	0.754321	0.74865	0.751055	0.752037	0.749916	0.750707	0.748783	0.747163	0.750073	0.746588	0.751718	0.749397	0.749196	0.750242	0.746565	1	0.749781	0.749885	0.752672	0.749124	0.747786	0.747942	0.746564	0.750072	0.751185	0.74815	0.751566	0.755353	0.751279	0.747642	0.752608	0.746328	0.748072	0.74802	0.75038	0.751718	0.751497	0.751272	0.750663	0.831464	0.745252	0.750989
Cupriavidus sp. DF5525	0.880461	0.744266	0.861358	0.79879	0.883153	0.802675	0.813236	0.803549	0.810396	0.799671	0.859655	0.878452	0.880602	0.821537	0.865648	0.861143	0.798689	0.883656	0.807461	0.937442	0.798386	0.846513	0.808365	0.867364	0.863718	0.881239	0.797997	0.803035	0.807928	0.808541	0.808803	0.876137	0.795842	0.796995	0.796731	0.797188	0.798627	0.875918	0.869888	0.879695	0.807399	0.86767	0.795561	0.798904	0.799384	0.808525	0.805516	0.806208	0.885243	0.795517	0.807814	0.805449	0.863532	0.828503	0.867661	0.809005	0.867504	0.861582	0.866507	0.865774	0.881904	0.806906	0.820964	0.79798	0.798983	0.811608	0.864768	0.807733	0.861366	0.810562	0.861566	0.860889	0.81087	0.816002	0.828199	0.861582	0.80386	0.811088	0.880552	0.79872	0.86962	0.809256	0.861805	0.79955	0.799603	0.8632	0.796147	0.749028	1	0.867631	0.86341	0.823	0.797156	0.807677	0.812029	0.863583	0.815099	0.811005	0.817306	0.811452	0.811091	0.804843	0.863976	0.811045	0.81081	0.810813	0.797963	0.862323	0.860334	0.828942	0.829993	0.746799	0.795369	0.826359
Cupriavidus sp. Agwp_2	0.865903	0.746533	0.861978	0.799759	0.865307	0.806022	0.816024	0.80554	0.812883	0.801187	0.861264	0.863251	0.865642	0.821674	0.915229	0.86171	0.800968	0.866705	0.808645	0.868457	0.800598	0.837747	0.811454	0.919929	0.865006	0.866632	0.800667	0.807413	0.810583	0.809767	0.811035	0.863465	0.798833	0.799683	0.799165	0.799746	0.801233	0.863702	0.989804	0.867068	0.809701	0.917796	0.797773	0.799812	0.802949	0.813284	0.807432	0.807076	0.865726	0.797243	0.81174	0.807589	0.861429	0.827834	0.918333	0.811913	0.92002	0.914319	0.915718	0.916939	0.865779	0.808927	0.822053	0.798296	0.802558	0.812811	0.864713	0.809778	0.86215	0.811538	0.861798	0.861991	0.81562	0.814683	0.83055	0.914319	0.805043	0.813296	0.865941	0.80045	0.994807	0.808884	0.863129	0.802775	0.802788	0.914659	0.797608	0.749442	0.870628	1	0.861009	0.824683	0.79895	0.807719	0.809407	0.916794	0.817943	0.81141	0.818683	0.811844	0.813699	0.807206	0.86164	0.809405	0.811294	0.811303	0.800175	0.862678	0.862332	0.83021	0.829395	0.749015	0.798621	0.825978
Cupriavidus nantongensis	0.885476	0.749339	0.930111	0.803574	0.885289	0.810034	0.821181	0.808686	0.81688	0.805011	0.939448	0.884241	0.885941	0.829066	0.864717	0.930161	0.804288	0.88556	0.811669	0.870335	0.804209	0.839499	0.814334	0.868846	0.947647	0.886631	0.803747	0.810483	0.816947	0.817201	0.817322	0.889647	0.801361	0.802241	0.801984	0.802391	0.80369	0.888665	0.865017	0.885907	0.813318	0.866755	0.799287	0.805446	0.805554	0.814796	0.81197	0.812022	0.885503	0.79951	0.814624	0.812484	0.944144	0.830744	0.866888	0.814864	0.868973	0.864527	0.865675	0.866039	0.885172	0.813798	0.825388	0.804216	0.80511	0.819	0.93231	0.813455	0.943864	0.816578	0.94998	0.943648	0.818652	0.819115	0.834499	0.864527	0.810429	0.818281	0.885847	0.803897	0.86435	0.814012	0.945065	0.805948	0.805943	0.865453	0.799898	0.75571	0.870195	0.864798	1	0.827929	0.802683	0.813674	0.813915	0.864111	0.821995	0.816963	0.825401	0.819065	0.818964	0.812939	0.943826	0.813948	0.816623	0.816679	0.80339	0.952679	0.939798	0.833001	0.833494	0.754898	0.80278	0.82952
Cupriavidus numazuensis	0.821866	0.742897	0.820788	0.793281	0.822836	0.793715	0.805686	0.800878	0.801483	0.795127	0.822357	0.823642	0.823464	0.809564	0.822757	0.820774	0.794513	0.823368	0.795546	0.822887	0.79393	0.825692	0.799491	0.823997	0.822717	0.823145	0.794275	0.79833	0.79808	0.797433	0.79838	0.820585	0.792777	0.793781	0.793268	0.793839	0.793898	0.822579	0.820844	0.828325	0.800884	0.822322	0.790588	0.791792	0.795649	0.799948	0.796423	0.800064	0.82314	0.79043	0.799036	0.796001	0.821847	0.878046	0.822932	0.799465	0.823889	0.825271	0.824623	0.823539	0.823134	0.800862	0.926218	0.788607	0.795278	0.801703	0.822641	0.798896	0.819981	0.80316	0.820926	0.820585	0.801484	0.801014	0.866688	0.825271	0.794242	0.805725	0.823796	0.793387	0.820496	0.797345	0.82156	0.797709	0.797454	0.823211	0.791193	0.747047	0.820892	0.820021	0.821114	1	0.793293	0.798926	0.798246	0.819781	0.810723	0.802876	0.805265	0.801641	0.805346	0.7991	0.822677	0.803062	0.803136	0.803129	0.796085	0.821118	0.822981	0.869506	0.875445	0.745059	0.793634	0.875978
Cupriavidus pampae T	0.798455	0.740612	0.798111	0.797564	0.797188	0.785143	0.796305	0.801938	0.796124	0.798463	0.797769	0.797603	0.798438	0.797634	0.795978	0.797185	0.798618	0.79919	0.785933	0.798243	0.797691	0.79667	0.793891	0.800132	0.801835	0.799912	0.797596	0.800334	0.789962	0.789594	0.789934	0.799966	0.797185	0.79723	0.796987	0.797306	0.797983	0.798132	0.79614	0.801248	0.798272	0.797584	0.79295	0.785365	0.796179	0.794293	0.786105	0.800278	0.797397	0.792004	0.79422	0.787009	0.79846	0.795875	0.798106	0.794724	0.800084	0.795184	0.797839	0.797856	0.79747	0.801383	0.792311	0.784321	0.79599	0.796545	0.800177	0.794094	0.798832	0.803497	0.797409	0.799242	0.796635	0.792193	0.796602	0.795184	0.790365	0.804332	0.797331	0.79712	0.796323	0.787653	0.799711	0.855318	0.855423	0.796366	0.79199	0.747597	0.79772	0.797351	0.799586	0.793484	1	0.791044	0.787589	0.795538	0.810571	0.803165	0.794744	0.797148	0.803779	0.817617	0.799337	0.802514	0.802847	0.802813	0.844551	0.798786	0.798531	0.797132	0.798174	0.744645	0.795457	0.794671
Cupriavidus respiraculi T	0.812084	0.745773	0.811743	0.792758	0.81163	0.805474	0.816938	0.796955	0.821827	0.79386	0.812698	0.811922	0.812379	0.820818	0.809068	0.811542	0.792756	0.812	0.805692	0.811502	0.792649	0.809535	0.819674	0.812682	0.818408	0.81296	0.798545	0.803525	0.808001	0.807539	0.807371	0.812906	0.79057	0.79178	0.791744	0.791846	0.792631	0.812693	0.811733	0.817139	0.801773	0.81032	0.794714	0.809027	0.794008	0.820379	0.810006	0.799299	0.811913	0.793743	0.818893	0.808249	0.812421	0.804917	0.810197	0.818879	0.812304	0.80897	0.810625	0.810003	0.811394	0.805825	0.799741	0.8063	0.793767	0.82272	0.814384	0.81862	0.811607	0.809367	0.812327	0.812092	0.823381	0.813243	0.805825	0.80897	0.816031	0.811858	0.812152	0.792627	0.808946	0.808601	0.812315	0.79766	0.797388	0.809308	0.788191	0.75026	0.810149	0.809051	0.812256	0.802333	0.792885	1	0.808033	0.808082	0.806809	0.804395	0.817707	0.822145	0.811552	0.806918	0.813009	0.800545	0.804594	0.804633	0.793869	0.813583	0.81298	0.806729	0.808175	0.751434	0.791434	0.803249
Cupriavidus sp. CuC1	0.808778	0.740777	0.805839	0.785475	0.810465	0.909671	0.866104	0.790699	0.801463	0.787445	0.805082	0.809794	0.808919	0.8442	0.80349	0.805862	0.786219	0.810819	0.870546	0.812726	0.785875	0.813169	0.798648	0.807305	0.808243	0.809825	0.786107	0.791369	0.802354	0.800903	0.803129	0.80968	0.784658	0.785908	0.785339	0.785885	0.786623	0.81509	0.80477	0.815244	0.794337	0.806457	0.784245	0.790303	0.787231	0.799381	0.911652	0.792262	0.813364	0.783898	0.798714	0.91458	0.806865	0.801079	0.806675	0.798823	0.807132	0.804368	0.805022	0.804808	0.812839	0.793728	0.794233	0.79015	0.786644	0.802126	0.808355	0.799204	0.805825	0.79692	0.806954	0.806085	0.801143	0.962454	0.801962	0.804368	0.796119	0.799143	0.808496	0.785558	0.804333	0.975094	0.806675	0.786422	0.786505	0.804248	0.78423	0.742238	0.810256	0.804902	0.806876	0.797405	0.783689	0.801321	1	0.803645	0.801174	0.796886	0.845131	0.801878	0.797984	0.790835	0.80697	0.794615	0.796628	0.796635	0.784929	0.807015	0.805299	0.802602	0.804941	0.743944	0.783274	0.799328
Cupriavidus sp. NPDC089707	0.86177	0.744542	0.861069	0.797043	0.862921	0.803845	0.814748	0.803636	0.809986	0.798391	0.861819	0.86375	0.863599	0.817945	0.927123	0.860652	0.797972	0.863884	0.805381	0.866224	0.797614	0.835787	0.807476	0.92384	0.860456	0.863583	0.798154	0.803435	0.80951	0.808531	0.809467	0.860017	0.79539	0.797003	0.796521	0.796971	0.797545	0.860735	0.914766	0.863664	0.807857	0.922796	0.794827	0.799078	0.798549	0.807949	0.804486	0.805483	0.86308	0.793652	0.807272	0.805509	0.86083	0.827149	0.923347	0.807637	0.923471	0.925985	0.928431	0.928491	0.862519	0.807019	0.8204	0.797075	0.798345	0.811292	0.862331	0.806593	0.861766	0.80871	0.862441	0.86217	0.810989	0.81015	0.829106	0.925985	0.804172	0.812831	0.86241	0.797174	0.914389	0.806559	0.862222	0.801617	0.802102	0.925304	0.795467	0.750258	0.867429	0.916975	0.860296	0.823771	0.796692	0.805731	0.807154	1	0.815445	0.808783	0.816633	0.810085	0.811742	0.80608	0.862489	0.808429	0.808194	0.808197	0.79803	0.863325	0.86182	0.828061	0.828156	0.746877	0.797685	0.826748
Cupriavidus sp. CER94	0.819188	0.746331	0.817534	0.837226	0.818663	0.801728	0.811741	0.842921	0.809079	0.837638	0.819027	0.817958	0.819243	0.816657	0.81594	0.817949	0.837163	0.819499	0.801921	0.818	0.837268	0.815208	0.806057	0.819228	0.819461	0.819791	0.83706	0.921919	0.806714	0.806872	0.80676	0.818568	0.83605	0.836545	0.836428	0.83664	0.837178	0.818318	0.816253	0.822827	0.855043	0.818002	0.841459	0.798488	0.847548	0.806708	0.803474	0.975035	0.819024	0.841397	0.806297	0.804303	0.818868	0.813306	0.818297	0.806346	0.819012	0.815489	0.816503	0.816461	0.819056	0.912324	0.809198	0.796888	0.847519	0.809529	0.819344	0.806643	0.817482	0.837574	0.818032	0.817848	0.809536	0.808335	0.814559	0.815489	0.802468	0.877985	0.818337	0.837249	0.816276	0.804809	0.818835	0.815354	0.815174	0.815836	0.841181	0.753117	0.817198	0.816484	0.818055	0.812207	0.80977	0.805776	0.804921	0.81536	1	0.837504	0.813273	0.809294	0.877816	0.818554	0.818671	0.837451	0.837017	0.837014	0.811018	0.818698	0.819394	0.814855	0.815068	0.75374	0.855135	0.812125
Cupriavidus sp. SIMBA_020	0.810974	0.760869	0.810772	0.814254	0.810275	0.796657	0.805291	0.8189	0.80302	0.815749	0.810084	0.810277	0.811059	0.811145	0.808793	0.810807	0.815395	0.811905	0.797853	0.81151	0.81444	0.80948	0.800087	0.811911	0.812937	0.812416	0.815043	0.821394	0.80021	0.799711	0.800907	0.810439	0.813981	0.814515	0.814243	0.814647	0.815172	0.810263	0.808411	0.813932	0.824522	0.809782	0.811034	0.79236	0.813036	0.800458	0.796737	0.821025	0.810274	0.810601	0.79975	0.797162	0.811874	0.804889	0.810189	0.800617	0.811811	0.80811	0.809867	0.809975	0.809903	0.824216	0.800983	0.791258	0.812954	0.804545	0.812181	0.800282	0.810155	0.984067	0.810892	0.810437	0.804048	0.801626	0.80586	0.80811	0.797604	0.83042	0.810351	0.814507	0.809013	0.798494	0.812058	0.807466	0.807321	0.808625	0.810064	0.798753	0.811475	0.809085	0.81163	0.803976	0.80155	0.799941	0.799167	0.807599	0.833929	1	0.808876	0.802999	0.830253	0.809132	0.811924	0.832225	0.936348	0.936321	0.803598	0.811284	0.810791	0.807832	0.807968	0.771015	0.813971	0.80361
Cupriavidus sp. 30B13	0.819879	0.745891	0.820171	0.796709	0.819229	0.844442	0.851971	0.800184	0.814333	0.797909	0.821228	0.819254	0.820291	0.918125	0.817236	0.819945	0.797053	0.820973	0.844977	0.818892	0.797229	0.817873	0.810439	0.820657	0.822147	0.821381	0.797145	0.803092	0.816658	0.817005	0.816921	0.819802	0.795543	0.796426	0.79605	0.796479	0.796679	0.819306	0.816312	0.825453	0.806389	0.817633	0.793158	0.804024	0.79816	0.81144	0.845532	0.80436	0.819974	0.792281	0.810948	0.846837	0.821918	0.812332	0.818939	0.81063	0.819989	0.81749	0.818105	0.817494	0.818598	0.80519	0.806374	0.801446	0.797497	0.815618	0.822004	0.81175	0.820292	0.809665	0.820617	0.821237	0.816207	0.849561	0.813556	0.81749	0.807699	0.811713	0.819234	0.796988	0.816927	0.848968	0.820682	0.798966	0.799108	0.817802	0.792539	0.751682	0.817984	0.817289	0.820952	0.808243	0.794371	0.814653	0.849517	0.816358	0.812648	0.810307	1	0.815046	0.811025	0.804263	0.821861	0.806505	0.809477	0.809476	0.795259	0.821459	0.820724	0.814957	0.816266	0.751779	0.794645	0.810449
Cupriavidus sp. H18C1	0.817926	0.754188	0.818592	0.79907	0.817077	0.807558	0.817875	0.802133	0.912241	0.799999	0.818826	0.816167	0.817158	0.824315	0.814886	0.818241	0.799764	0.818004	0.806572	0.817606	0.799635	0.812753	0.911617	0.817451	0.819992	0.818396	0.799086	0.801674	0.81392	0.813911	0.813584	0.818111	0.797392	0.797557	0.797302	0.797638	0.799178	0.816996	0.814689	0.8224	0.806241	0.817266	0.792909	0.830162	0.800591	0.911932	0.808596	0.803413	0.817411	0.793126	0.912134	0.810077	0.817779	0.809865	0.817239	0.911786	0.817706	0.814649	0.816172	0.815552	0.816402	0.806093	0.805352	0.823107	0.800302	0.951848	0.81936	0.91109	0.81853	0.807118	0.818768	0.818308	0.95284	0.813821	0.81224	0.814649	0.920617	0.809471	0.817144	0.799809	0.814779	0.810212	0.818895	0.802454	0.802106	0.816539	0.793668	0.758036	0.81647	0.815323	0.819279	0.808663	0.799331	0.822177	0.810199	0.81359	0.811712	0.807331	0.821298	1	0.809956	0.806894	0.81864	0.804934	0.807893	0.807908	0.798374	0.819923	0.819576	0.811716	0.812073	0.756544	0.795565	0.808289
Cupriavidus sp. H18C2	0.819155	0.747341	0.817792	0.829557	0.818084	0.801596	0.810934	0.832303	0.810182	0.83098	0.817905	0.815733	0.818322	0.818326	0.813354	0.817043	0.828795	0.818346	0.801641	0.817385	0.828757	0.813393	0.808032	0.818356	0.823831	0.819622	0.832792	0.865146	0.807475	0.807616	0.807173	0.818884	0.827049	0.828027	0.828331	0.828246	0.829921	0.818191	0.816841	0.822058	0.853027	0.816317	0.837672	0.800462	0.838887	0.807303	0.806115	0.862928	0.818227	0.837562	0.808157	0.803037	0.818522	0.811807	0.816543	0.807939	0.818684	0.814245	0.814931	0.815563	0.817915	0.87116	0.806653	0.798392	0.838866	0.810855	0.820664	0.805948	0.817567	0.838295	0.818041	0.817483	0.811608	0.80836	0.813201	0.814245	0.803012	0.987023	0.817788	0.830528	0.814295	0.804138	0.818988	0.813218	0.813212	0.814689	0.833723	0.753406	0.816313	0.814899	0.818369	0.808881	0.807033	0.812902	0.803995	0.813215	0.880966	0.835627	0.815473	0.809828	1	0.821893	0.818861	0.831693	0.833705	0.833754	0.809049	0.818266	0.818982	0.814338	0.814531	0.754512	0.840307	0.810725
Cupriavidus sp. H19C3	0.80994	0.745045	0.810368	0.811606	0.809379	0.797349	0.806415	0.809512	0.807299	0.80865	0.809828	0.809948	0.811423	0.810106	0.807768	0.80861	0.806309	0.810737	0.797624	0.809205	0.804538	0.808862	0.804937	0.813184	0.818177	0.812172	0.810591	0.814502	0.800878	0.802091	0.802243	0.810151	0.802265	0.803132	0.806311	0.803504	0.806491	0.810407	0.809298	0.813787	0.81138	0.809231	0.805204	0.795666	0.810022	0.805818	0.801709	0.809494	0.809133	0.806005	0.805067	0.797284	0.812005	0.80441	0.809655	0.805672	0.813207	0.807445	0.809358	0.810216	0.808147	0.820572	0.801957	0.794397	0.808866	0.807021	0.813811	0.804002	0.809066	0.818258	0.809147	0.809744	0.809063	0.80168	0.807726	0.807445	0.799734	0.819292	0.807785	0.804202	0.805987	0.796478	0.811772	0.826621	0.826647	0.806842	0.800749	0.750321	0.808966	0.808145	0.81227	0.80302	0.820521	0.806515	0.797442	0.80592	0.821172	0.812774	0.807385	0.807244	0.821059	1	0.811543	0.811673	0.814119	0.814158	0.821531	0.810895	0.811114	0.809139	0.807402	0.750284	0.805016	0.804046
Cupriavidus alkaliphilus T	0.88511	0.746637	0.927733	0.802474	0.885937	0.80947	0.820884	0.807815	0.815851	0.803617	0.936788	0.885172	0.886474	0.829534	0.865217	0.928022	0.802824	0.885533	0.810491	0.869303	0.802842	0.83975	0.812437	0.868899	0.940185	0.886094	0.80284	0.810147	0.816143	0.815895	0.815578	0.8901	0.801406	0.802036	0.801944	0.802147	0.802259	0.888492	0.86464	0.887242	0.813026	0.867437	0.799393	0.804536	0.804058	0.813279	0.811445	0.810511	0.885902	0.799268	0.812495	0.812275	0.980369	0.830222	0.867406	0.813023	0.868568	0.864204	0.865755	0.866459	0.885396	0.813483	0.824149	0.802432	0.803821	0.817632	0.940324	0.812726	0.938813	0.815235	0.942864	0.93862	0.81686	0.817762	0.833291	0.864204	0.80901	0.818766	0.886135	0.802621	0.864153	0.812555	0.938464	0.804409	0.804526	0.865649	0.799397	0.753748	0.869998	0.864488	0.942994	0.827672	0.800815	0.812231	0.813242	0.865088	0.821491	0.815554	0.824906	0.816781	0.818924	0.811725	1	0.81334	0.815081	0.815085	0.801346	0.942951	0.936849	0.833678	0.833141	0.752551	0.801795	0.828463
Cupriavidus sp. YR651	0.812595	0.741688	0.810896	0.819651	0.812687	0.796767	0.807177	0.826513	0.80231	0.820404	0.809166	0.812033	0.81294	0.809112	0.810377	0.810424	0.820822	0.8139	0.796148	0.813872	0.819834	0.813806	0.799766	0.812583	0.812454	0.814327	0.820608	0.824469	0.798407	0.797926	0.798776	0.813797	0.819868	0.820164	0.819633	0.820554	0.82074	0.813113	0.810149	0.815738	0.82249	0.811321	0.813608	0.793131	0.818063	0.800297	0.797446	0.824328	0.812706	0.813295	0.799286	0.79758	0.811938	0.807487	0.812206	0.799957	0.812412	0.810738	0.81166	0.811228	0.812403	0.826966	0.804374	0.790146	0.817776	0.802779	0.812435	0.799586	0.810399	0.836554	0.810476	0.810134	0.802161	0.802114	0.809247	0.810738	0.796472	0.830392	0.812664	0.819729	0.809664	0.798426	0.811216	0.808844	0.808731	0.809871	0.813153	0.747218	0.813304	0.810054	0.81157	0.805576	0.803185	0.798703	0.798918	0.808669	0.838382	0.836167	0.807958	0.801798	0.830156	0.810622	0.812012	1	0.836429	0.836425	0.805959	0.810546	0.80969	0.810102	0.809261	0.746468	0.819609	0.805967
Cupriavidus sp. OV038	0.815238	0.742776	0.81363	0.818146	0.814714	0.798451	0.809696	0.82253	0.805785	0.8192	0.81359	0.814302	0.81504	0.81487	0.811436	0.814149	0.818693	0.815447	0.799896	0.814601	0.81875	0.812637	0.802765	0.815625	0.815466	0.815742	0.817738	0.824497	0.803937	0.804077	0.804113	0.81613	0.817181	0.817878	0.817706	0.817979	0.81829	0.814316	0.81262	0.819954	0.82812	0.813855	0.814539	0.79489	0.816518	0.803113	0.799459	0.825231	0.814333	0.813787	0.802435	0.799938	0.814703	0.808998	0.81383	0.803069	0.815575	0.81159	0.812632	0.812525	0.814453	0.82759	0.804526	0.794159	0.816385	0.806502	0.815313	0.802697	0.814459	0.945265	0.81434	0.814501	0.806436	0.805693	0.809269	0.81159	0.799791	0.833742	0.814807	0.818416	0.812959	0.8022	0.81536	0.810753	0.810906	0.812552	0.8132	0.750524	0.814092	0.812787	0.814816	0.807538	0.80439	0.803207	0.802234	0.811174	0.839075	0.945573	0.811458	0.805789	0.832835	0.813106	0.81481	0.837723	1	0.999953	0.807167	0.814708	0.814097	0.81237	0.812357	0.749316	0.817146	0.807881
Cupriavidus sp. OV096	0.815072	0.742586	0.813307	0.817873	0.815045	0.797664	0.810022	0.822194	0.804193	0.81905	0.813141	0.814688	0.815333	0.815412	0.811647	0.813408	0.818438	0.815399	0.799911	0.81422	0.818564	0.81262	0.801184	0.815692	0.814683	0.815592	0.817687	0.825158	0.803176	0.803268	0.803236	0.816078	0.816464	0.817608	0.817401	0.817888	0.818279	0.814124	0.812334	0.819698	0.827946	0.813338	0.814528	0.794303	0.817026	0.801504	0.799317	0.825527	0.814834	0.813791	0.801128	0.799805	0.814285	0.808211	0.813543	0.801506	0.815799	0.811511	0.813044	0.812904	0.814898	0.828346	0.803195	0.794001	0.816867	0.805469	0.814896	0.80152	0.81367	0.945392	0.81366	0.813731	0.80561	0.80548	0.808543	0.811511	0.798244	0.834076	0.815203	0.818198	0.812418	0.80116	0.815288	0.810139	0.810196	0.812196	0.813369	0.752023	0.81411	0.812391	0.814421	0.807022	0.803776	0.801603	0.801999	0.8108	0.839092	0.945867	0.810686	0.804953	0.833162	0.813402	0.814181	0.837879	0.999975	1	0.806429	0.81442	0.813678	0.811171	0.812006	0.750496	0.817395	0.807276
Cupriavidus plantarum T	0.7994	0.744661	0.799472	0.799594	0.798846	0.787484	0.798304	0.803649	0.797952	0.80124	0.800003	0.799106	0.798727	0.80086	0.798645	0.79974	0.799935	0.799323	0.788751	0.799328	0.799916	0.798552	0.794569	0.80201	0.800793	0.799888	0.799406	0.801875	0.793364	0.793286	0.793299	0.801215	0.798655	0.799271	0.799197	0.799492	0.799652	0.799681	0.797529	0.803948	0.802371	0.800055	0.796312	0.788604	0.798413	0.795029	0.788053	0.802399	0.799507	0.795452	0.794818	0.788685	0.800066	0.799674	0.800545	0.794612	0.802008	0.797952	0.800231	0.800124	0.798526	0.803589	0.794719	0.787328	0.798265	0.797817	0.801111	0.795253	0.799495	0.805656	0.799381	0.799739	0.797528	0.795062	0.798487	0.797952	0.790433	0.807533	0.79963	0.800187	0.797748	0.789522	0.800003	0.87236	0.87257	0.799207	0.795663	0.750113	0.798616	0.798388	0.799473	0.796884	0.845583	0.791954	0.789812	0.798294	0.811957	0.805668	0.796998	0.797322	0.807664	0.820017	0.799961	0.806037	0.805791	0.805767	1	0.800036	0.800452	0.799182	0.800607	0.749068	0.796736	0.797788
Cupriavidus phytorum	0.882282	0.747199	0.936581	0.801109	0.882164	0.809434	0.820439	0.806952	0.816237	0.802413	0.947085	0.881473	0.884146	0.82665	0.865956	0.936704	0.802051	0.882732	0.810208	0.867067	0.801246	0.838492	0.812246	0.869369	0.9505	0.884416	0.801778	0.808661	0.815269	0.815071	0.815634	0.885874	0.800468	0.801164	0.800745	0.801198	0.802193	0.884509	0.863503	0.883067	0.812331	0.86893	0.798706	0.804052	0.803682	0.813368	0.809687	0.80974	0.883088	0.798295	0.813483	0.810542	0.942083	0.82977	0.868625	0.81305	0.869372	0.864524	0.865565	0.866068	0.882284	0.811413	0.824214	0.801831	0.803438	0.816707	0.930033	0.81291	0.950254	0.815159	0.959281	0.950369	0.817219	0.815787	0.83236	0.864524	0.809351	0.818681	0.882711	0.801255	0.864017	0.812453	0.948525	0.805014	0.805012	0.864946	0.798914	0.752293	0.868142	0.864197	0.950245	0.825565	0.800195	0.812516	0.812571	0.864658	0.819911	0.814802	0.823525	0.817204	0.818091	0.810468	0.941633	0.810421	0.814354	0.814399	0.801748	1	0.947176	0.83179	0.832058	0.752655	0.801044	0.827117
Cupriavidus neocaledonicus	0.882669	0.746725	0.937267	0.802474	0.881223	0.808146	0.820812	0.807859	0.816388	0.803305	0.999288	0.880466	0.883806	0.826512	0.865612	0.936336	0.80329	0.883443	0.809808	0.866887	0.802969	0.838287	0.81318	0.868967	0.937059	0.884335	0.803761	0.80963	0.815906	0.816262	0.816422	0.884961	0.800521	0.801191	0.800771	0.801327	0.802819	0.883172	0.864501	0.881469	0.812775	0.86896	0.799255	0.804521	0.804207	0.813924	0.809555	0.809918	0.881541	0.799648	0.81256	0.810188	0.93573	0.832741	0.868597	0.813249	0.869258	0.86446	0.865752	0.866276	0.882384	0.812309	0.826026	0.80312	0.803793	0.817652	0.927517	0.812513	0.945966	0.814364	0.946886	0.944871	0.816622	0.816902	0.835542	0.86446	0.809165	0.817065	0.882519	0.802514	0.864418	0.81169	0.941652	0.804632	0.804597	0.865678	0.799395	0.752806	0.866003	0.865132	0.937978	0.827894	0.800454	0.812809	0.811191	0.863711	0.821027	0.814294	0.823634	0.81696	0.817546	0.810834	0.935617	0.811999	0.814664	0.814701	0.802674	0.946929	1	0.833378	0.834959	0.751701	0.801176	0.828499
Cupriavidus yeoncheonensis T	0.833152	0.744739	0.829662	0.798952	0.831513	0.800483	0.81167	0.804156	0.806493	0.800381	0.829738	0.832133	0.832834	0.818693	0.828038	0.829738	0.799392	0.831642	0.802333	0.831142	0.799501	0.835947	0.803208	0.830873	0.831307	0.833816	0.799311	0.80439	0.806186	0.806162	0.806042	0.835071	0.798008	0.798953	0.798695	0.798903	0.799152	0.835966	0.82852	0.836134	0.807656	0.830015	0.795563	0.796898	0.799169	0.804127	0.802982	0.806013	0.832761	0.795168	0.803855	0.80306	0.829929	0.87797	0.829499	0.803529	0.830787	0.827658	0.828884	0.829085	0.832553	0.807526	0.868725	0.794836	0.798977	0.806844	0.830999	0.803979	0.829072	0.809392	0.829553	0.82874	0.806986	0.812486	0.909445	0.827658	0.799277	0.811317	0.832232	0.799778	0.82812	0.80447	0.829152	0.799785	0.79987	0.82925	0.795316	0.7506	0.830381	0.82839	0.828934	0.872901	0.797144	0.804442	0.804899	0.826947	0.814672	0.80932	0.814576	0.806751	0.811205	0.80518	0.830361	0.809356	0.809453	0.809474	0.797387	0.829978	0.830124	1	0.89793	0.748597	0.797851	0.879192
Cupriavidus laharis	0.831468	0.7449	0.831189	0.799657	0.833979	0.803043	0.814561	0.805043	0.81023	0.800881	0.833032	0.833703	0.833953	0.820711	0.830074	0.830752	0.800551	0.835025	0.804942	0.834363	0.800174	0.837302	0.807822	0.835085	0.834297	0.832881	0.800524	0.805468	0.808995	0.808335	0.80932	0.833185	0.798613	0.798957	0.79877	0.799192	0.800444	0.834077	0.830322	0.83975	0.808909	0.833241	0.797389	0.797817	0.800115	0.809328	0.804586	0.806363	0.834651	0.798097	0.809023	0.804934	0.832217	0.887164	0.832762	0.808403	0.835227	0.830679	0.831223	0.830864	0.835094	0.807263	0.878498	0.797818	0.79991	0.810686	0.833495	0.807318	0.83103	0.810515	0.8316	0.830659	0.811841	0.812457	0.898657	0.830679	0.803011	0.812238	0.834259	0.800008	0.830202	0.806449	0.831539	0.802829	0.802616	0.831044	0.797389	0.751638	0.833562	0.831072	0.831261	0.881868	0.799025	0.806943	0.807996	0.829179	0.81652	0.81025	0.816793	0.8097	0.811851	0.806811	0.831912	0.809759	0.810607	0.810668	0.801387	0.832215	0.833793	0.901269	1	0.751151	0.799091	0.886121
Paraburkholderia unamae	0.746342	0.783537	0.748381	0.744561	0.74465	0.742627	0.747741	0.745803	0.749841	0.745378	0.74842	0.746005	0.747247	0.751016	0.74729	0.747858	0.744742	0.746884	0.741143	0.746474	0.744701	0.746285	0.747678	0.748445	0.749385	0.747289	0.74411	0.747008	0.745575	0.745446	0.745759	0.747188	0.742154	0.743563	0.74325	0.743385	0.744659	0.747497	0.7456	0.749254	0.74811	0.746959	0.743487	0.745169	0.74434	0.74796	0.741667	0.746941	0.745762	0.742993	0.747916	0.743642	0.748602	0.747914	0.747282	0.747909	0.748112	0.745829	0.747055	0.747149	0.745354	0.747084	0.744534	0.744656	0.744221	0.749915	0.748775	0.748624	0.747677	0.744451	0.747649	0.748191	0.749229	0.745171	0.746955	0.745829	0.744632	0.749079	0.745982	0.744268	0.745815	0.743565	0.748061	0.746967	0.746489	0.747542	0.743272	0.829512	0.74489	0.746304	0.748364	0.746768	0.743901	0.743787	0.743576	0.744839	0.749431	0.74536	0.749292	0.750859	0.749221	0.745721	0.748854	0.743396	0.745824	0.745752	0.74711	0.748365	0.748612	0.746702	0.746418	1	0.741611	0.746589
uncultured Cupriavidus sp.	0.796792	0.73769	0.796318	0.818889	0.796495	0.783663	0.793138	0.824818	0.791334	0.821897	0.796255	0.798847	0.798646	0.793439	0.795261	0.795838	0.820643	0.79759	0.784557	0.797325	0.818551	0.796868	0.790707	0.798439	0.800637	0.799014	0.821489	0.839209	0.785926	0.787312	0.786459	0.79597	0.818523	0.819411	0.818902	0.819335	0.822191	0.798224	0.794965	0.801474	0.828899	0.796771	0.825234	0.782772	0.837343	0.792353	0.785087	0.84151	0.797269	0.824205	0.791361	0.784108	0.798437	0.794963	0.79673	0.791271	0.798123	0.795039	0.797309	0.797637	0.797303	0.839242	0.792467	0.779558	0.837395	0.790785	0.800452	0.788517	0.796211	0.814711	0.796302	0.795874	0.792508	0.78717	0.797342	0.795039	0.785879	0.837616	0.796497	0.818488	0.794654	0.783355	0.798172	0.796718	0.796748	0.794837	0.824661	0.741194	0.797096	0.794822	0.797915	0.794106	0.794201	0.787997	0.782577	0.79434	0.855148	0.814161	0.792721	0.790407	0.83678	0.80106	0.798148	0.81623	0.814405	0.814396	0.793834	0.797126	0.79684	0.797156	0.796699	0.739986	1	0.794541
Cupriavidus ariasiae UYMMA02A	0.82771	0.747669	0.825174	0.796127	0.829271	0.798171	0.809376	0.80339	0.805626	0.79778	0.823873	0.837123	0.828468	0.812612	0.826785	0.824381	0.797772	0.831486	0.798799	0.829293	0.796339	0.83077	0.803168	0.827995	0.827203	0.829389	0.797347	0.800345	0.80444	0.804277	0.805812	0.827927	0.795467	0.796033	0.79559	0.796157	0.797782	0.830962	0.825143	0.849006	0.804596	0.825551	0.794417	0.793162	0.798085	0.80363	0.801366	0.802269	0.833518	0.794187	0.802833	0.800985	0.826516	0.972351	0.825668	0.803402	0.828515	0.826572	0.829334	0.829879	0.83019	0.804248	0.876914	0.791882	0.798	0.805967	0.827483	0.803166	0.824514	0.80684	0.824522	0.823966	0.805614	0.80713	0.87477	0.826572	0.796846	0.80818	0.829651	0.796493	0.823923	0.801231	0.825184	0.798616	0.798489	0.828091	0.794206	0.750907	0.828209	0.824771	0.82589	0.879607	0.795374	0.801975	0.802283	0.825546	0.813378	0.805744	0.811208	0.805659	0.80869	0.802344	0.825635	0.805887	0.80699	0.806998	0.796795	0.82509	0.825525	0.878557	0.883328	0.750082	0.795645	1

### Sheet: FastANI
Query	Cupriavidus necator H16	Paraburkholderia phymatum STM815 T	Cupriavidus taiwanensis LMG 19424 T	Cupriavidus metallidurans CH34 T	Cupriavidus necator N-1 T	Cupriavidus basilensis OR16	Cupriavidus basilensis B-8	Cupriavidus sp. BIS7	Cupriavidus sp. HPC(L)	Cupriavidus sp. HMR-1	Cupriavidus neocaledonicus T	Cupriavidus sp. UYPR2.512	Cupriavidus sp. GA3-3	Cupriavidus sp. WS	Cupriavidus sp. amp6	Cupriavidus taiwanensis STM 6018	Cupriavidus metallidurans H1130	Cupriavidus sp. SK-4	Cupriavidus sp. SK-3	Cupriavidus necator A5-1	Cupriavidus sp. SHE	Cupriavidus sp. IDO	Cupriavidus gilardii CR3	Cupriavidus oxalaticus NBRC 13593 T	Cupriavidus nantongensis T	Cupriavidus necator NBRC 102504	Cupriavidus metallidurans NBRC 101272	Cupriavidus sp. D384	Cupriavidus sp. USMAHM13	Cupriavidus sp. USMAA2-4	Cupriavidus malaysiensis T	Cupriavidus necator NH9	Cupriavidus sp. UBA2027	Cupriavidus sp. UBA2010	Cupriavidus sp. UBA2534	Cupriavidus sp. UBA2526	Cupriavidus metallidurans Ni-2	Cupriavidus lacunae T	Cupriavidus sp. P-10	Cupriavidus sp. UYMSc13B	Cupriavidus agavae T	Cupriavidus sp. L7L	Cupriavidus sp. 2SB	Cupriavidus gilardii J11	Cupriavidus pauculus T	Cupriavidus gilardii T	Cupriavidus basilensis T	Cupriavidus sp. U2	Cupriavidus necator H850	Cupriavidus sp. SW-Y-13	Cupriavidus gilardii	Cupriavidus sp. UME77	Cupriavidus alkaliphilus	Cupriavidus sp. UYMU48A	Cupriavidus sp. IK-TO18	Cupriavidus sp. ISTL7	Cupriavidus oxalaticus T	Cupriavidus consociatus LEh25 T	Cupriavidus sp. AcVe19-1a	Cupriavidus sp. AcVe19-6a	Cupriavidus sp. KK10	Cupriavidus sp. EM10	Cupriavidus pinatubonensis	Cupriavidus sp. AU9028	Cupriavidus pauculus T	Cupriavidus sp. DB3	Cupriavidus sp. MP-37	Cupriavidus sp. UGS-1	Cupriavidus taiwanensis SWF66294	Cupriavidus campinensis	Cupriavidus sp. WGlv3	Cupriavidus sp. WGtm5	Cupriavidus cauae	Cupriavidus sp. D39	Cupriavidus sp. WKF15	Cupriavidus consociatus LEh21	Cupriavidus sp. RH59_bin.035	Cupriavidus sp. SZY C1	Cupriavidus sp. BIC8F	Cupriavidus sp. TKC	Cupriavidus sp. TA19	Cupriavidus ulmosensis	Cupriavidus sp. SS-3	Cupriavidus sp. OTU4895	Cupriavidus sp. OTU4054	Cupriavidus oxalaticus JPY540	Cupriavidus sp. DL-D2	Paraburkholderia tropica	Cupriavidus sp. DF5525	Cupriavidus sp. Agwp_2	Cupriavidus nantongensis	Cupriavidus numazuensis	Cupriavidus pampae T	Cupriavidus respiraculi T	Cupriavidus sp. CuC1	Cupriavidus sp. NPDC089707	Cupriavidus sp. CER94	Cupriavidus sp. SIMBA_020	Cupriavidus sp. 30B13	Cupriavidus sp. H18C1	Cupriavidus sp. H18C2	Cupriavidus sp. H19C3	Cupriavidus alkaliphilus T	Cupriavidus sp. YR651	Cupriavidus sp. OV038	Cupriavidus sp. OV096	Cupriavidus plantarum T	Cupriavidus phytorum	Cupriavidus neocaledonicus	Cupriavidus yeoncheonensis T	Cupriavidus laharis	Paraburkholderia unamae	uncultured Cupriavidus sp.	Cupriavidus ariasiae UYMMA02A
Cupriavidus necator H16	100	77.8156	89.7673	82.4798	95.1763	83.424	83.8769	83.0571	83.6726	82.4642	89.7405	94.5171	99.3568	84.6718	88.0904	89.7275	82.5575	96.195	83.3692	89.6411	82.4593	86.5029	83.7989	88.6887	90.1551	99.9568	82.3378	83.5234	83.8595	83.7568	83.8597	91.7824	82.2258	82.3375	82.3063	82.3498	82.5235	91.7167	88.2493	93.6929	83.8237	88.4313	82.2879	82.7081	82.3544	83.6723	83.4246	83.6476	95.1112	82.2936	83.7896	83.4965	90.0679	84.6927	88.4703	83.8185	88.7199	88.0021	88.1657	88.2613	95.0544	83.7473	84.4934	82.8407	82.4468	83.8304	90.1544	83.5312	89.6735	83.9835	89.7732	89.6385	83.9172	84.2424	85.6204	88.0021	83.4572	84.2447	95.2674	82.371	88.2492	83.7739	89.9138	82.5141	82.4641	88.2485	82.3257	78.0472	89.7049	88.3005	90.0023	84.5755	82.1665	83.7386	83.6465	87.9627	84.8816	83.8817	84.6995	83.9841	84.3067	83.224	89.9922	83.3967	83.9813	83.9488	82.0883	89.9052	89.6618	85.69	85.2766	78.0025	82.4619	85.0072
Paraburkholderia phymatum STM815 T	77.7723	100	77.913	0	0	0	0	77.8174	77.9182	0	77.6243	0	77.6704	77.4797	77.5501	77.667	0	0	0	0	0	77.7134	78.0983	77.7141	77.9379	77.5826	0	77.6992	0	0	0	0	0	0	0	77.5683	0	0	0	0	77.6849	77.5838	0	77.471	77.5726	77.9935	0	77.8244	0	0	78.0965	0	77.7213	0	77.6055	78.0502	77.8908	0	77.6159	77.5874	0	78.0084	77.8874	77.6331	77.7194	77.7927	77.974	77.9751	77.5772	77.6076	77.5998	77.4755	77.864	0	77.9389	0	77.5289	77.6936	0	0	0	0	77.4786	77.9369	77.8917	77.5276	0	81.1022	0	77.7528	77.8188	0	0	77.7811	0	77.4602	78.1362	77.5454	77.5431	77.9523	77.8368	77.7063	77.6676	77.6093	77.6862	77.7163	77.8185	77.7705	77.8188	77.687	77.7588	80.7237	0	0
Cupriavidus taiwanensis LMG 19424 T	89.7036	77.7254	100	82.4426	89.5764	83.1308	83.7515	83.0997	83.9894	82.6389	94.3128	89.4294	89.8134	84.7026	88.351	98.8863	82.5875	89.7855	83.2315	88.5597	82.4264	85.7933	84.0671	88.6395	93.7344	89.8011	82.433	83.4498	83.8895	83.8559	83.9656	89.7762	82.343	82.4586	82.4461	82.4712	82.4591	89.6781	88.2171	88.6708	83.6357	88.5463	82.1223	82.9502	82.5695	84.0007	83.3242	83.5647	89.5289	82.1387	83.9899	83.3945	93.7023	84.6781	88.4814	84.0667	88.696	88.2716	88.3618	88.377	89.6387	83.7232	84.617	82.8864	82.5826	84.2296	93.4409	83.9725	94.4782	83.9557	94.3071	94.2081	84.2601	84.2562	85.4709	88.2716	83.5139	84.1689	89.5693	82.6435	88.08	83.5876	94.1982	82.5479	82.4625	88.4597	82.1011	78.1052	88.3147	88.3581	93.7104	84.7393	82.1752	83.7571	83.53	88.1551	84.6385	83.9422	84.7712	84.318	84.1621	83.2665	93.5961	83.369	83.6829	83.7354	82.2161	94.4154	94.565	85.3827	85.4175	78.0734	82.4304	84.9064
Cupriavidus metallidurans CH34 T	82.4054	0	82.4623	100	82.4072	81.0204	81.5605	86.2521	81.7785	96.5154	82.475	82.4133	82.4718	82.5606	82.1833	82.3443	97.3098	82.2726	81.1947	82.3341	97.2538	82.3458	81.858	82.4743	83.0853	82.3759	98.6945	84.2667	81.6079	82.0859	81.5014	82.3925	96.5794	96.5854	96.621	96.6207	98.6709	82.499	82.0514	82.3126	84.2205	82.283	84.0623	81.1205	84.1432	82.5033	81.8769	84.631	82.3526	84.0277	82.0946	81.3428	82.4716	81.952	82.2793	81.9336	82.5646	82.2155	82.1984	82.198	82.3757	85.3728	82.117	81.0254	84.3565	81.7004	82.5507	81.5581	82.3682	83.9322	82.3187	82.2102	82.4465	81.8705	82.3672	82.2155	81.1896	84.6209	82.3621	96.4497	82.0266	81.3648	82.395	82.3149	82.28	82.3462	83.5317	78.049	82.314	82.2119	82.5664	82.2989	82.1842	81.5393	81.3425	81.9469	85.7879	83.8191	82.107	81.6907	84.6674	83.0992	82.3568	83.7116	83.8306	83.8232	82.1585	82.3802	82.6111	82.4179	82.3485	77.9326	84.0166	82.153
Cupriavidus necator N-1 T	95.1895	0	89.5762	82.5434	100	83.2547	83.6049	83.0259	83.6187	82.6094	89.4029	94.8064	95.4703	84.5819	88.1352	89.565	82.4512	95.9469	83.2185	89.9615	82.4295	86.7441	83.6997	88.5886	89.7399	95.3453	82.4423	83.3514	83.707	83.5676	83.7265	91.6	82.2886	82.4599	82.557	82.5142	82.4177	91.7187	88.0139	93.9825	83.5173	88.1704	82.0506	82.5869	82.3935	83.6497	83.4692	83.4566	99.0119	82.0592	83.6103	83.3978	89.8573	84.6249	88.2913	83.6843	88.5364	87.9177	88.1249	88.1331	98.8614	83.7029	84.4672	82.6519	82.402	83.6131	90.0125	83.5767	89.5846	83.8451	89.5685	89.6138	83.6119	84.0773	85.513	87.9177	83.3265	84.098	95.8974	82.5876	87.9226	83.6572	89.6815	82.3499	82.3068	88.0094	82.1397	77.9169	89.6567	88.137	89.8407	84.5711	81.9677	83.5008	83.6277	87.8955	84.7978	83.8193	84.4859	83.7422	84.1394	83.0937	89.9284	83.3245	83.7719	83.8631	82.0789	89.6231	89.4335	85.4683	85.3739	78.0811	82.4555	85.002
Cupriavidus basilensis OR16	83.3545	0	83.0189	80.9881	83.0727	100	86.9947	81.3119	81.9931	81.035	83.0498	83.2434	83.3025	86.0844	82.9084	83.06	81.0108	83.2435	88.3547	83.0709	81.0319	82.8856	82.0819	83.0211	83.2934	83.3691	81.0037	81.8227	82.5781	82.6509	82.5526	83.2466	80.9436	80.9196	80.9373	80.9871	81.0332	83.1737	82.7121	83.1969	82.0792	83.0209	80.9122	81.389	80.9712	82.1041	92.0079	81.8311	83.2523	80.7918	82.0907	92.1981	83.1902	82.0207	82.9728	82.1476	83.1231	82.7006	82.8444	82.9214	83.1956	82.0211	81.9752	81.4774	80.9952	82.1473	83.2512	81.9577	83.0577	82.1439	83.1227	83.0251	82.109	91.7112	82.4464	82.7006	81.641	82.3432	83.1794	80.9882	82.7799	92.0283	83.2812	81.0572	80.9904	82.8088	80.9499	77.6423	82.8312	82.8727	83.3703	81.9222	80.784	82.4851	92.0301	82.7719	82.8234	82.0558	86.2778	82.2125	82.2739	81.5063	83.1629	81.7238	82.2398	82.1096	80.8374	83.0485	83.0509	82.3914	82.6253	77.6039	80.9992	82.1946
Cupriavidus basilensis B-8	83.9509	0	83.5931	81.4698	83.6873	87.1397	100	81.9553	82.5392	81.5806	83.5611	83.9938	83.9689	85.9614	83.2554	83.531	81.6161	83.8506	87.122	83.2523	81.6683	83.6325	82.64	83.5012	83.6519	83.94	81.6333	82.2701	83.2578	83.1254	83.2511	83.7552	81.3866	81.6123	81.5549	81.5754	81.65	83.8201	83.0857	83.9021	82.623	83.5427	81.6032	82.1527	81.5181	82.5998	86.9499	82.335	83.7244	81.4783	82.6173	86.9486	83.6722	82.5298	83.4892	82.6483	83.5608	83.066	83.2723	83.253	83.9657	82.6764	82.4071	82.017	81.432	82.897	83.702	82.6384	83.5484	82.7007	83.5578	83.5648	82.7175	87.6349	82.9611	83.066	82.2936	82.9473	83.7756	81.609	82.9896	87.3359	83.5052	81.7243	81.7424	83.1979	81.464	77.942	83.1651	83.1368	83.6807	82.4574	81.3686	82.8955	87.4544	83.0484	83.296	82.521	85.9443	82.8384	82.684	82.3479	83.7339	82.4232	82.523	82.4823	81.5203	83.7004	83.5975	83.0936	83.0501	77.9699	81.7093	82.7656
Cupriavidus sp. BIS7	83.1243	77.7674	83.0587	86.2839	82.9137	81.3148	81.9256	100	82.2063	86.2549	82.9503	82.8681	83.1386	82.6656	82.8499	83.0908	86.3569	83.0364	81.5426	83.0072	86.3403	82.8266	82.0148	83.1226	82.9069	83.1295	86.3511	84.9415	81.7667	81.7871	81.8317	82.8756	86.296	86.3354	86.3292	86.3554	86.4017	82.9195	82.6423	83.0362	84.7415	82.8762	83.857	81.6225	84.0022	81.9683	81.646	85.0942	82.8092	83.7902	82.0076	81.6793	83.0529	82.2006	82.8487	82.1256	83.0871	82.8986	82.9499	82.8802	82.8389	85.1652	82.5295	81.5009	84.0429	82.1168	83.0056	82.1341	82.8851	84.2359	82.938	82.7249	82.0157	82.1445	82.7436	82.8986	81.7143	85.2244	82.9474	86.4118	82.6981	81.572	82.9652	82.7985	82.7966	82.8289	83.8098	78.3388	82.7567	82.8084	82.9946	82.6883	82.5724	82.1063	81.5848	82.7625	86.4761	84.2877	82.5484	82.1582	85.2324	82.7432	82.9591	84.323	84.2205	84.1883	82.5298	82.9683	83.0647	82.8252	82.8585	78.3104	84.3717	82.5376
Cupriavidus sp. HPC(L)	83.6146	78.0388	83.7826	81.7408	83.5015	82.1018	82.6316	82.0995	100	81.7051	84.013	83.5609	83.5772	83.7299	83.4371	83.8947	81.5596	83.6946	82.1894	83.5415	81.5588	82.9337	95.2377	83.7284	84.2769	83.5621	81.7156	82.2277	82.8866	82.7643	82.8042	83.51	81.6457	81.6971	81.6309	81.7669	81.6609	83.3441	83.3469	83.4957	82.6658	83.698	81.2638	84.7124	81.8621	95.3132	82.2146	82.2298	83.597	81.2805	95.4123	82.2819	83.9244	82.4005	83.7303	95.2255	83.8331	83.3224	83.3838	83.3864	83.4517	82.5754	82.4803	84.288	81.8583	92.8754	83.9325	98.7462	83.8747	82.7139	83.8217	83.7862	92.8389	82.9812	82.866	83.3224	92.2256	83.0685	83.608	81.6953	83.268	82.2535	83.9788	82.1489	82.0946	83.4107	81.2887	78.2254	83.4118	83.3633	83.958	82.5109	81.707	84.3402	82.2883	83.0984	83.3449	82.6326	83.5182	92.821	82.8388	82.4198	83.9548	82.1155	82.5603	82.5756	81.7385	84.0431	84.0247	82.796	82.8729	78.025	81.5267	82.5583
Cupriavidus sp. HMR-1	82.4489	0	82.533	96.5426	82.4309	80.8903	81.902	86.2938	81.8259	100	82.4861	82.6054	82.4625	82.2844	82.394	82.4495	97.0009	82.4201	81.3052	82.42	96.9479	82.3863	81.843	82.528	82.6271	82.5516	96.704	84.4885	81.5678	81.9399	81.7632	82.4145	98.9954	99.025	98.9126	99.0319	96.7104	82.59	82.0764	82.5749	84.2003	82.3908	83.7731	81.1447	83.9788	81.9019	81.4778	84.6135	82.519	83.6662	81.9525	81.3645	82.6079	81.9324	82.4283	81.859	82.5003	82.2757	82.4955	82.423	82.3299	84.9342	82.22	81.055	84.0625	81.6806	82.6218	81.7213	82.4025	83.8274	82.3655	82.3746	81.9307	81.8536	82.2543	82.2757	81.212	84.6894	82.3711	98.8829	82.0831	81.4243	82.3794	82.553	82.5793	82.3168	83.5994	78.1047	82.384	82.2237	82.4584	82.1636	82.1084	81.6059	81.2518	82.0124	85.7907	83.8647	82.1526	81.7859	84.6156	82.6138	82.511	83.6705	83.845	83.939	82.1072	82.3979	82.4802	82.3393	82.4372	78.1044	84.1153	82.0192
Cupriavidus neocaledonicus T	89.638	77.6775	94.2938	82.4576	89.3388	83.2032	83.6433	83.0485	84.1055	82.5099	100	89.5124	89.8539	84.8816	88.3963	94.3468	82.5395	89.7829	83.1551	88.4014	82.4216	85.773	84.0769	88.6879	94.3979	89.8035	82.5078	83.4542	83.8265	83.7682	83.8337	89.6632	82.4436	82.5482	82.5541	82.4874	82.4222	89.5441	88.095	88.7429	83.8047	88.7289	82.1994	82.8811	82.574	84.0538	83.1657	83.3767	89.4802	82.1274	84.0556	83.2306	94.3331	84.6891	88.5631	84.1245	88.634	88.1987	88.3766	88.3346	89.5515	83.788	84.4734	82.8866	82.5852	84.368	93.6987	84.0678	94.9457	83.797	95.1119	94.8697	84.2401	84.0755	85.4517	88.1987	83.7376	84.2	89.5339	82.4775	88.2315	83.5209	94.7831	82.6238	82.5792	88.3819	82.2279	77.8772	88.1421	88.2858	94.4949	84.8934	82.04	83.7404	83.3267	88.1948	84.7459	83.9004	84.7251	84.3112	84.2147	83.2461	94.3214	83.451	83.7676	83.8346	82.1372	95.3765	99.9601	85.4681	85.5351	78.0231	82.3549	84.8824
Cupriavidus sp. UYPR2.512	94.4601	77.5023	89.3831	82.3199	94.7453	83.1856	83.905	82.9108	83.596	82.5186	89.3552	100	94.6197	84.6934	87.9725	89.3448	82.3913	94.8002	83.2742	89.5287	82.6249	86.3244	83.5729	88.5193	89.8437	94.5215	82.4813	83.3038	83.5578	83.6466	83.6208	91.5883	82.3526	82.5079	82.4946	82.4898	82.4268	91.4478	87.9161	95.5118	83.7652	88.2118	82.1817	82.3569	82.34	83.5802	83.1912	83.411	94.8027	81.9879	83.5036	83.3194	89.7705	85.483	88.1436	83.5947	88.4428	87.8016	88.1042	87.999	94.6834	83.6221	84.4367	82.5487	82.3257	83.7102	89.8086	83.4459	89.3696	83.7825	89.5693	89.3757	83.6002	84.0683	85.3154	87.8016	83.2762	83.9995	94.5647	82.4526	87.9053	83.5286	89.728	82.4925	82.4059	88.0053	82.1695	77.9452	89.329	88.0846	89.7336	84.559	81.9213	83.6194	83.4494	88.0069	84.8276	83.8523	84.5213	83.6657	83.8637	82.9333	89.7428	83.3721	83.9397	83.8875	82.0412	89.4698	89.3129	85.4048	85.3685	77.9751	82.5226	85.7008
Cupriavidus sp. GA3-3	99.379	77.6629	89.7939	82.4092	95.5041	83.289	83.9575	83.0228	83.7856	82.495	89.924	94.6617	100	84.9892	88.3077	89.9792	82.448	96.3783	83.2665	89.7219	82.4735	86.3561	83.6041	88.706	90.0357	99.3614	82.4141	83.3748	83.8586	83.8434	83.8246	92.0038	82.4367	82.5122	82.501	82.4855	82.5865	91.9163	88.4124	94.022	83.5836	88.4167	82.2165	82.7632	82.4964	83.5356	83.426	83.5643	95.4265	82.1617	83.7245	83.5078	90.0575	84.7457	88.5042	83.616	88.6771	88.1521	88.2918	88.3481	95.4148	83.8384	84.4821	82.8653	82.5551	83.8991	90.0498	83.699	89.9511	83.989	89.8961	89.8372	83.8393	84.1886	85.4969	88.1521	83.4286	84.1497	95.4027	82.4559	88.3906	83.6241	89.984	82.6163	82.6086	88.5608	82.2889	78.0656	89.7896	88.4564	89.9944	84.6974	82.0821	83.7331	83.6314	88.1645	84.9923	83.9453	84.6238	83.8495	84.136	83.2916	89.9949	83.4594	83.9782	83.911	82.1077	89.8391	89.8444	85.6478	85.4199	77.9499	82.3839	84.8726
Cupriavidus sp. WS	84.5854	77.6567	84.4849	82.384	84.4296	86.0292	85.8656	82.4658	83.5352	82.1667	84.8084	84.5129	84.6965	100	84.2427	84.4484	82.3135	84.6035	85.9125	84.4811	82.3579	84.0238	83.6201	84.4913	85.0277	84.631	82.6192	82.8978	84.1374	84.2594	84.2256	84.4538	82.1112	82.7284	82.7117	82.688	82.3777	84.2782	83.8507	84.302	83.6682	84.4118	82.2035	82.559	82.3771	83.9485	85.9849	83.1121	84.4094	82.0208	83.7406	86.0895	84.714	83.31	84.5409	83.6514	84.5342	83.9594	84.163	84.3205	84.3326	83.2561	83.1056	82.5439	82.4276	83.679	84.7709	83.6341	84.6289	83.7264	84.6682	84.5972	83.5894	86.5087	83.636	83.9594	83.1069	83.7986	84.4183	82.2174	84.021	86.3615	84.6188	82.1133	82.1648	84.1873	82.0824	77.9948	84.4075	84.06	84.6915	83.0672	81.7296	83.7556	86.2738	83.8772	84.1379	83.7257	93.0846	83.7041	83.8114	82.82	84.5682	82.9094	83.4793	83.5023	81.967	84.6135	84.6744	83.7768	83.9107	78.0651	81.9183	83.2673
Cupriavidus sp. amp6	88.169	77.6618	88.3053	82.239	88.1379	82.8492	83.2298	82.9206	83.5745	82.2319	88.2796	87.8798	88.2431	84.4071	100	88.299	82.3191	88.317	82.8862	88.4217	82.3394	85.6157	83.5393	93.9377	88.2642	88.2892	82.3719	83.2275	83.644	83.5643	83.6633	87.8661	82.3985	82.4143	82.3365	82.3689	82.4157	87.7237	92.2635	87.5773	83.4454	93.2323	82.0159	82.5157	82.3999	83.4613	82.9602	83.2753	88.2036	81.9754	83.5445	82.8996	88.4505	84.4248	93.2763	83.4811	93.9237	93.8287	98.9748	98.8843	88.1021	83.501	84.4923	82.7294	82.3503	83.6008	88.5639	83.5578	88.3028	83.5532	88.3136	88.2036	83.6698	83.4426	85.1811	93.8287	83.1072	83.7609	88.1148	82.2984	92.2402	83.0793	88.224	82.3858	82.3794	93.6895	82.075	78.0293	88.3456	92.5108	88.4245	84.6391	81.9934	83.3903	83.0187	93.4303	84.5815	83.5223	84.1706	83.6386	83.699	82.8157	88.3689	83.2337	83.5472	83.6018	82.1362	88.3968	88.2617	85.0955	85.2215	78.0207	82.4243	84.6431
Cupriavidus taiwanensis STM 6018	89.7321	77.6712	98.8713	82.4318	89.4952	83.2195	83.658	83.1227	83.9689	82.5358	94.3975	89.4411	89.977	84.7201	88.2978	100	82.5082	89.8239	83.2255	88.4383	82.4171	85.9118	83.8702	88.6419	93.763	89.8888	82.4596	83.4014	83.7048	83.6507	83.7537	89.6235	82.373	82.4767	82.4537	82.4569	82.5165	89.7979	88.1931	88.7203	83.7822	88.5065	82.0923	82.906	82.5729	83.9345	83.1754	83.4238	89.567	81.9902	83.9307	83.3681	93.5804	84.5219	88.3918	83.834	88.634	88.2578	88.3103	88.3653	89.5846	83.629	84.5086	82.8792	82.5793	84.1601	93.3552	83.945	94.3567	83.9004	94.2642	94.2082	84.0858	84.1655	85.3103	88.2578	83.532	84.3094	89.5322	82.4392	88.0436	83.4693	94.221	82.4342	82.4441	88.3451	82.2342	78.096	88.2293	88.3181	93.6977	84.5475	82.151	83.8376	83.4233	88.0274	84.8059	83.9584	84.7426	84.1765	84.2177	83.1421	93.6179	83.4616	83.6878	83.7364	82.1037	94.3813	94.3531	85.3972	85.3336	77.9469	82.469	84.8377
Cupriavidus metallidurans H1130	82.5835	0	82.5834	97.3801	82.5313	81.0401	81.7274	86.4029	81.7942	96.8736	82.5919	82.435	82.5535	82.3291	82.387	82.5406	100	82.4261	81.2905	82.405	99.8992	82.2572	81.8772	82.5031	82.927	82.5694	97.828	84.4508	81.5109	82.0534	81.5331	82.5754	96.8885	96.9334	96.8418	96.8857	97.9318	82.4281	82.1217	82.4532	84.3146	82.4057	83.7833	81.1821	83.7841	81.9418	81.6949	84.5038	82.455	83.6767	81.9799	81.209	82.5002	81.8944	82.4453	81.9389	82.5254	82.2809	82.3563	82.4035	82.3866	84.9837	82.2249	81.0439	83.9453	81.6133	82.6685	81.5998	82.5416	83.8641	82.4337	82.4006	81.9632	81.9343	82.3916	82.2809	81.1183	84.5622	82.4642	96.789	82.0936	81.3401	82.3053	82.4168	82.3571	82.3363	83.5637	78.1245	82.3994	82.3503	82.5321	82.2355	82.147	81.6422	81.2688	81.9755	85.9335	83.8731	82.12	81.7679	84.5394	82.4962	82.5202	83.7897	83.8906	83.8455	82.1462	82.5286	82.7341	82.3558	82.4213	78.0341	83.9696	82.1041
Cupriavidus sp. SK-4	96.1931	0	89.5395	82.4253	95.8803	83.4598	83.8069	83.1961	83.6597	82.5393	89.7151	94.8253	96.2919	84.7182	88.1473	89.7149	82.3176	100	83.4613	89.8175	82.3896	86.6246	83.5834	88.6437	89.9767	96.1947	82.3773	83.3594	83.6702	83.6378	83.644	91.8727	82.3014	82.3773	82.4411	82.43	82.3804	91.8757	88.2462	94.2596	83.7639	88.5485	82.1379	82.5863	82.5105	83.5925	83.4538	83.619	96.0714	82.0317	83.5075	83.324	90.0662	84.6951	88.4733	83.5727	88.6292	88.103	88.4032	88.2844	96.0358	83.7884	84.4229	82.8333	82.5068	83.8032	90.064	83.6505	89.8165	83.7222	89.9335	89.7589	83.7698	84.4709	85.4428	88.103	83.4217	84.2975	95.6521	82.421	88.2401	83.8613	89.8321	82.4112	82.4342	88.187	82.2052	77.9877	89.8729	88.3313	89.9277	84.6358	82.105	83.65	83.8421	88.1776	84.7302	83.7904	84.5039	83.7093	84.2359	83.2333	89.9624	83.475	83.8424	83.7871	82.0379	89.8361	89.7013	85.5034	85.4697	78.176	82.4598	85.0186
Cupriavidus sp. SK-3	83.3162	0	83.3135	81.183	83.1273	88.3688	87.1785	81.476	82.0193	81.2395	83.2052	83.0379	83.2431	86.0493	82.9222	83.2209	81.0686	83.5946	100	83.0276	81.09	82.9533	82.1734	83.0294	83.4906	83.3712	81.2133	81.8289	82.6643	82.602	82.6509	83.5467	81.1464	81.1132	81.097	81.2041	81.2512	83.2307	83.1326	83.0084	82.2277	83.0378	81.1571	81.5201	81.2624	82.166	88.3145	81.8558	83.1945	81.0614	82.1221	88.4235	83.4186	82.1189	83.1586	82.117	83.0065	82.6839	82.8803	82.925	83.1546	82.082	82.0441	81.4296	81.274	82.234	83.3719	82.0549	83.1292	82.119	83.1202	83.0552	82.3081	88.7238	82.4849	82.6839	81.6508	82.2779	83.1985	81.233	82.9205	88.5507	83.2667	81.099	81.1245	82.915	81.2009	77.5018	83.2023	83.0426	83.2551	82.1352	80.8962	82.5173	88.6035	82.7126	82.7598	82.1069	86.2405	82.145	82.2106	81.67	83.1778	81.826	82.1309	82.1148	80.9294	83.2429	83.1824	82.7675	82.8154	77.5811	81.0833	82.2618
Cupriavidus necator A5-1	89.5856	0	88.3449	82.2346	89.8196	83.1306	83.2691	82.9342	83.4967	82.2515	88.2514	89.3926	89.6285	84.5313	88.2044	88.2897	82.225	89.8371	83.0309	100	82.2022	86.7569	83.5915	88.7373	88.4788	89.6236	82.3713	83.278	83.5692	83.3711	83.5389	88.8227	82.0895	82.2533	82.1857	82.2042	82.2905	89.0334	88.2004	88.8412	83.5941	88.2476	82.0218	82.5669	82.265	83.6194	83.0622	83.1807	89.9601	82.0565	83.5171	83.1241	88.6186	84.5394	88.3602	83.5771	88.7855	88.0588	88.3174	88.3701	89.7211	83.5736	84.2803	82.8104	82.3602	83.7587	88.675	83.4746	88.1746	83.8645	88.2878	88.1094	83.6071	84.1753	85.2449	88.0588	83.2961	83.9421	89.5209	82.3194	88.0858	83.466	88.4125	82.3012	82.2625	88.2723	82.0623	77.7487	94.0154	88.3984	88.5657	84.4556	81.99	83.5023	83.5868	88.174	84.779	83.9047	84.5547	83.7326	84.028	83.0848	88.4808	83.2984	83.6315	83.5975	81.9998	88.3555	88.1809	85.2384	85.369	77.8881	82.2741	84.8116
Cupriavidus sp. SHE	82.4866	0	82.3977	97.2851	82.4514	81.1239	81.7375	86.3621	81.7634	96.7948	82.5795	82.5519	82.5801	82.3591	82.3109	82.4241	99.9299	82.4161	81.1922	82.2979	100	82.1602	81.8101	82.4291	82.8322	82.5803	97.746	84.3346	81.5781	82.1345	81.6061	82.4799	96.9163	96.9195	96.7893	96.8787	97.8692	82.3885	82.0572	82.4929	84.2037	82.3762	83.8022	81.0636	83.6823	81.9244	81.748	84.4901	82.3848	83.485	81.8803	81.1986	82.5987	81.9045	82.3465	81.9053	82.347	82.2125	82.1587	82.3003	82.4048	84.7032	82.1371	81.1748	83.8552	81.6065	82.6063	81.7012	82.4074	83.8759	82.3917	82.368	81.6946	81.8383	82.3968	82.2125	81.2285	84.5302	82.4001	97.0364	81.9902	81.3584	82.3597	82.4036	82.4134	82.2423	83.587	78.0627	82.3299	82.1608	82.49	82.26	82.0441	81.6252	81.2235	82.0624	85.8513	83.8654	82.059	81.5639	84.379	82.301	82.5648	83.7691	83.9263	83.951	82.205	82.5141	82.5949	82.3913	82.3384	77.9669	83.9559	82.0062
Cupriavidus sp. IDO	86.3371	0	85.6153	82.2309	86.7327	82.9529	83.5661	82.6665	83.0873	82.3732	85.7889	86.2715	86.3144	83.9937	85.3571	85.8632	82.3522	86.659	82.9648	86.7107	82.3426	100	82.9051	85.905	85.8182	86.377	82.2233	83.2183	83.3326	83.2349	83.3391	86.3986	82.2398	82.3699	82.274	82.3988	82.3264	87.5496	85.499	86.2806	83.3141	85.776	82.1363	82.354	82.2229	82.9701	82.9919	83.0147	86.8342	82.0885	83.0301	83.1475	85.8245	84.5163	85.8232	82.957	85.8991	85.3376	85.5175	85.5682	86.846	83.4123	84.1473	82.185	82.306	83.0498	85.7512	83.0937	85.6799	83.572	85.8091	85.6766	83.0437	83.8333	85.1563	85.3376	82.4499	83.6361	86.3363	82.4472	85.6468	83.4958	85.7824	82.3149	82.3565	85.4512	82.1701	78.1588	86.2908	85.6836	85.8149	84.3226	81.9414	83.0637	83.5517	85.3667	84.3574	83.6016	84.1146	83.1521	83.6153	82.9136	85.8045	83.3752	83.4467	83.4419	81.9296	85.8535	85.7436	85.3955	85.2119	78.16	82.1229	84.736
Cupriavidus gilardii CR3	83.6122	77.9146	83.9571	81.8637	83.6814	81.9863	82.672	82.048	95.0933	81.8335	83.9127	83.5914	83.5855	83.7466	83.4946	83.8391	81.8697	83.6443	82.3296	83.6525	81.8127	83.0953	100	83.6903	84.4739	83.6041	81.9376	82.3196	82.8616	82.984	82.8051	83.6165	81.5856	81.7051	81.6887	81.7849	81.9062	83.5492	83.6542	83.3437	82.6532	83.564	81.5515	85.0038	82.1259	99.8182	82.3791	82.4263	83.6504	81.5888	98.7181	82.2299	83.8712	82.4056	83.6993	98.9612	83.7531	83.4685	83.4887	83.4956	83.6854	82.5184	82.4238	84.2693	82.0128	92.8644	84.518	95.3354	83.9308	82.5311	83.9701	83.7485	93.1825	82.8982	82.8951	83.4685	92.3083	83.0028	83.5154	81.8876	83.2708	82.1889	83.968	82.1313	82.0983	83.3346	81.5636	78.2571	83.5454	83.6217	83.9937	82.5464	81.7145	84.3884	82.2502	83.1689	83.479	82.4958	83.5223	93.0193	83.0067	82.5897	83.8361	82.1033	82.595	82.5435	81.8357	84.0612	84.1166	82.7624	83.0149	77.9291	81.6029	82.6744
Cupriavidus oxalaticus NBRC 13593 T	88.879	77.7157	88.615	82.3331	88.5219	82.9854	83.5053	83.2579	83.861	82.5292	88.7295	88.5185	88.7722	84.6863	93.9477	88.5756	82.4771	88.7561	82.9807	88.8827	82.4774	85.8958	83.7366	100	88.6642	88.8221	82.3453	83.5923	83.7626	83.7775	83.7506	88.3192	82.3554	82.3843	82.3274	82.4477	82.4829	88.2368	92.9012	87.9781	83.8492	94.0482	82.4943	83.0627	82.6417	83.7944	83.2126	83.674	88.6087	82.3835	83.6927	83.322	88.7301	84.7523	93.906	83.7501	99.9982	93.4246	94.0502	94.0383	88.6017	83.8476	84.591	82.8456	82.7122	84.035	88.7774	83.6705	88.8023	83.9368	88.9286	88.8842	83.9765	83.9918	85.4118	93.4246	83.5838	84.1936	88.6545	82.4448	92.8247	83.3534	88.9479	82.7402	82.6376	93.4795	82.3864	78.1096	88.748	93.0048	88.7211	84.7052	82.1822	83.6966	83.2787	93.3222	84.874	83.8827	84.5465	83.9597	84.1825	83.1578	88.8285	83.4698	83.7915	83.8316	82.2271	88.915	88.7132	85.4464	85.6204	78.2082	82.6777	84.8944
Cupriavidus nantongensis T	90.0904	77.8686	93.6902	83.0264	89.7772	83.3342	83.8256	83.0667	84.2561	82.7139	94.2926	89.8532	90.0623	85.1798	88.2607	93.7226	82.9798	89.9657	83.8962	88.6729	82.9092	85.8395	84.4014	88.7408	100	90.0539	83.4727	84.0477	84.2429	84.4276	84.2075	90.1291	82.4852	82.7485	82.6901	82.7832	83.0457	89.841	88.5061	89.028	83.964	88.6929	82.7463	83.1069	83.0771	84.8625	83.9472	83.7508	89.9651	82.7859	84.5936	83.4603	94.6886	84.7929	88.5901	84.5289	88.875	88.1846	88.4246	88.488	89.8897	84.2683	84.5969	83.1091	83.0611	84.4851	94.025	84.1595	94.6889	84.356	95.1577	94.5965	84.916	84.3007	85.4895	88.1846	83.9464	84.6474	89.8414	82.8195	88.0221	83.6642	94.6949	82.7203	82.6927	88.4057	82.4632	78.0774	88.7468	88.5514	95.2204	84.9105	82.3564	84.0742	83.651	88.1259	84.9558	84.0988	84.9143	84.5601	84.6547	83.8291	94.686	83.6085	83.9988	83.9623	82.3161	95.7006	94.3252	85.5168	85.6218	77.965	82.7383	85.1291
Cupriavidus necator NBRC 102504	99.9964	77.5473	89.8005	82.4964	95.3632	83.4361	83.8772	83.0124	83.7304	82.6205	89.7688	94.6647	99.4294	84.7674	88.3091	89.8764	82.5988	96.3181	83.4254	89.5873	82.5999	86.4032	83.5565	88.7349	89.9905	100	82.4248	83.4008	83.7881	83.6713	83.7919	91.8951	82.3867	82.5203	82.4858	82.5049	82.6023	91.7477	88.2784	93.9877	83.8254	88.4764	82.203	82.954	82.5004	83.6463	83.4537	83.4796	95.4553	82.1245	83.6908	83.4184	90.0366	84.7528	88.5039	83.6399	88.6685	88.084	88.2454	88.2598	95.2341	83.7054	84.526	82.8072	82.4973	83.8906	90.0811	83.5626	89.7949	83.9328	89.9076	89.7801	83.8026	84.0703	85.5066	88.084	83.3919	84.1247	95.4664	82.546	88.3505	83.7629	89.9127	82.4743	82.5343	88.4153	82.3194	78.0752	89.7059	88.4145	90.0049	84.7156	82.2201	83.6176	83.7107	88.041	84.9159	83.8598	84.693	83.8128	84.1286	83.1862	90.0133	83.4746	83.9073	83.9187	82.2698	90.0761	89.7782	85.5944	85.3609	78.1663	82.4697	84.9658
Cupriavidus metallidurans NBRC 101272	82.2132	0	82.362	98.6191	82.3004	80.9791	81.8097	86.3679	81.814	96.6551	82.4568	82.4262	82.3314	82.6011	82.2951	82.3507	97.8437	82.2724	81.2292	82.2588	97.7414	82.2554	81.7631	82.3906	83.3061	82.2013	100	84.7017	81.4317	82.2449	81.3719	82.3729	96.7128	96.7894	96.7019	96.7408	98.6284	82.3221	82.2304	82.34	84.2802	82.2489	84.1166	81.2851	83.8597	82.0582	81.9371	84.3876	82.3979	83.7734	81.8367	81.2589	82.3006	81.7814	82.2991	81.7978	82.4185	82.0995	82.2225	82.1866	82.315	85.1002	82.1093	81.123	83.9531	81.7006	82.4103	81.5911	82.3117	84.208	82.3687	82.3365	81.8448	81.7467	82.2757	82.0995	81.1747	84.9092	82.2363	96.6693	82.0847	81.2217	82.3714	82.3669	82.3316	82.1259	83.5311	78.0844	82.2747	82.1617	82.3884	82.1952	82.1303	81.9574	81.168	81.9516	85.8546	83.8734	82.0461	81.6384	84.8113	82.7337	82.2631	83.8025	83.8559	83.8787	82.0848	82.3288	82.5399	82.4029	82.3519	78.0167	83.9445	82.033
Cupriavidus sp. D384	83.328	77.6424	83.4033	84.2833	83.2536	81.8093	82.516	85.058	82.2359	84.4259	83.4087	83.2704	83.3798	83.0167	83.0754	83.4221	84.3202	83.3221	81.9065	83.2699	84.3098	83.1698	82.3101	83.4644	83.9732	83.4631	84.6439	100	82.104	82.1347	82.1146	83.3178	84.4859	84.4444	84.4772	84.4504	84.3155	83.4349	83.1042	83.1477	86.1266	83.3873	85.0369	81.5417	85.1573	82.3612	82.2306	91.417	83.302	84.9437	82.2465	82.1582	83.6149	82.5003	83.3197	82.343	83.5441	83.0704	83.2505	83.2263	83.1882	90.9941	82.5483	81.6781	85.1622	82.37	83.4908	82.1245	83.3849	85.0513	83.446	83.4034	82.3493	82.7661	83.1168	83.0704	81.8202	88.1971	83.1786	84.4186	83.0455	82.0573	83.5204	82.8931	82.8204	83.2236	84.8466	78.2465	83.1436	83.052	83.5646	82.7263	82.5177	82.7994	82.0171	82.9632	92.836	84.8219	83.0342	82.3914	88.0126	83.5127	83.5196	84.6619	84.8183	84.863	82.3844	83.4474	83.4066	83.1056	83.2882	78.159	85.6259	82.8278
Cupriavidus sp. USMAHM13	83.7961	0	83.7754	81.5066	83.5412	82.6001	83.211	81.7483	82.9435	81.4977	83.83	83.5521	83.7048	84.1452	83.4706	83.7391	81.452	83.6556	82.698	83.4002	81.4191	83.3042	82.8665	83.8074	84.0461	83.6829	81.4985	82.1646	100	99.2378	99.3741	83.6704	81.3118	81.472	81.4755	81.5497	81.5376	83.5648	83.2499	83.4292	82.4296	83.5603	81.1749	82.0467	81.3932	82.7647	82.8306	82.1796	83.4878	81.1275	82.9672	82.7547	84.0189	82.5375	83.5434	82.93	83.8515	83.3052	83.5199	83.5201	83.5706	82.3381	82.3899	82.1258	81.4915	83.1609	83.8849	82.7642	83.9119	82.4343	83.8258	83.73	83.1321	83.3673	83.1584	83.3052	82.5221	82.7865	83.5722	81.6171	83.1271	82.781	83.7241	81.3116	81.2273	83.3487	81.2556	77.6992	83.4001	83.3116	83.9585	82.2776	80.9522	82.8603	82.8355	83.1145	83.3645	82.4766	84.0916	83.2085	82.6083	82.0295	83.9294	82.1255	82.2874	82.3729	81.1279	83.8857	83.749	83.061	83.1247	77.5894	81.1754	82.6105
Cupriavidus sp. USMAA2-4	83.8543	0	83.8532	82.187	83.5177	82.5971	83.0348	81.8488	82.9561	82.0529	83.8191	83.5459	83.808	84.3104	83.4784	83.7151	82.1504	83.7544	82.6437	83.4959	82.0925	83.1749	83.0556	83.6307	84.4265	83.8454	82.2474	82.1078	99.2039	100	99.2846	83.5974	81.2742	81.6528	81.6031	81.6246	82.3843	83.5725	83.1917	83.4042	82.341	83.5736	81.2193	82.0858	81.5758	83.0239	83.0433	82.3572	83.4806	81.2872	83.0411	82.7244	84.0771	82.5079	83.583	83.0277	83.7954	83.2269	83.4511	83.5048	83.5635	82.3533	82.234	82.0467	81.7667	82.979	83.9393	82.8934	83.8827	82.4287	83.732	83.6055	83.1164	83.1954	83.091	83.2269	82.5561	82.777	83.6476	82.0349	83.0527	82.7663	83.6995	81.18	81.2146	83.3286	81.1862	77.5967	83.5611	83.3905	83.9135	82.3891	80.9846	82.7899	82.8055	83.1475	83.3327	82.518	84.0959	83.0845	82.7571	82.0426	83.8741	81.8944	82.3419	82.3993	81.0826	83.8452	83.9578	83.0042	83.0895	77.6327	81.3181	82.6919
Cupriavidus malaysiensis T	83.9555	0	83.9323	81.5259	83.7126	82.5524	83.1943	81.8532	82.8268	81.7298	83.8411	83.688	83.9067	84.3474	83.5913	83.776	81.529	83.8555	82.9344	83.6726	81.474	83.1706	82.9618	83.6929	84.0516	84.0188	81.4647	82.0759	99.3753	99.3005	100	83.6736	81.3195	81.388	81.376	81.3771	81.6283	83.6375	83.2021	83.6597	82.3324	83.6696	81.1115	82.1981	81.3803	82.8557	82.8195	82.2142	83.6918	81.1131	82.9543	82.7033	84.0096	82.5152	83.5825	83.0693	83.84	83.2626	83.6301	83.6521	83.7702	82.3055	82.2235	82.1896	81.4618	83.1264	83.9981	82.848	83.9346	82.5017	83.7892	83.7429	83.1246	83.2742	83.2269	83.2626	82.5124	82.7418	83.7429	81.5245	83.0654	82.8074	83.7788	81.2547	81.1995	83.3543	81.1369	77.775	83.3848	83.3354	83.9311	82.4248	81.004	82.7536	82.7831	83.203	83.3638	82.5401	84.0798	83.058	82.6529	81.9767	83.9639	81.9612	82.4226	82.534	81.1189	83.8983	83.9047	83.1107	83.0816	77.6465	81.1909	82.8032
Cupriavidus necator NH9	91.6478	0	89.7176	82.3693	91.6281	83.361	83.75	82.918	83.6003	82.508	89.6389	91.6708	91.8862	84.7943	87.9029	89.5913	82.3629	91.8583	83.7827	88.9666	82.3165	86.5166	83.6935	88.2313	90.0421	91.7792	82.3637	83.3733	83.732	83.729	83.835	100	82.2612	82.3485	82.4103	82.4739	82.5119	96.3408	87.9303	90.6537	83.7259	87.9232	82.2473	82.7063	82.3516	83.652	83.8825	83.5694	91.8288	82.3094	83.4278	83.4262	89.9545	84.6707	88.0295	83.5753	88.3718	87.7858	87.9266	87.8629	91.7419	83.8165	84.4009	82.7289	82.5086	83.7684	90.0587	83.5552	89.7557	83.8966	89.7691	89.6877	83.618	84.4344	85.365	87.7858	83.2441	84.3216	91.9812	82.4781	87.6478	83.661	89.9033	82.5692	82.5136	87.7743	82.2365	78.031	88.9569	87.9315	90.1239	84.4563	82.093	83.5626	83.6242	87.6064	84.8995	83.8809	84.5602	83.8535	84.3707	83.1001	89.9452	83.5686	83.8949	83.9291	82.2133	89.9461	89.7555	85.6676	85.386	78.1099	82.3154	84.806
Cupriavidus sp. UBA2027	82.307	77.4529	82.5041	96.5903	82.3794	81.0834	81.7465	86.2619	81.754	98.9492	82.4779	82.4265	82.4166	82.1767	82.299	82.3959	96.9567	82.2536	81.2363	82.1936	96.9079	82.2782	81.8819	82.2325	82.3826	82.3462	96.7407	84.5414	81.3703	81.3641	81.363	82.3386	100	99.9971	99.9636	99.9865	96.7682	82.3736	82.092	82.472	84.4346	82.2786	83.3825	80.9604	83.5995	81.9208	81.1964	84.5915	82.3741	83.2916	81.8982	81.2961	82.552	81.7447	82.3251	81.7161	82.2003	82.1613	82.2803	82.2606	82.3266	84.6165	81.8575	80.9447	83.5267	81.6761	82.3039	81.729	82.3223	83.8113	82.4109	82.418	81.6227	81.7501	82.3699	82.1613	81.2302	84.6651	82.3173	99.8747	82.1017	81.2877	82.4145	82.4839	82.4444	82.2103	83.3614	78.0701	82.3208	82.2841	82.4841	82.1087	82.2578	81.5074	81.2584	81.9605	85.8362	83.8106	82.0707	81.6515	84.5937	82.3669	82.3968	83.9112	83.6878	83.6838	82.3038	82.375	82.521	82.3584	82.3746	77.8953	83.8172	81.9254
Cupriavidus sp. UBA2010	82.4364	77.4137	82.4477	96.5687	82.2952	80.9969	81.7198	86.3688	81.7503	98.9622	82.5778	82.539	82.4734	82.7765	82.3284	82.3669	96.9495	82.3038	81.1877	82.3785	96.868	82.204	81.886	82.3923	82.7136	82.4994	96.7587	84.5041	81.4665	81.6978	81.4805	82.3627	99.998	100	99.9715	99.9921	96.7721	82.3338	82.0968	82.515	84.3582	82.3618	83.4212	81.1348	83.9612	82.2149	81.556	84.4969	82.3071	83.4494	81.8504	81.2935	82.5462	81.8394	82.3805	81.8309	82.4084	82.1945	82.3564	82.4038	82.1809	84.6202	81.9717	81.0142	83.8901	81.7372	82.4078	81.7421	82.4041	83.7914	82.4499	82.3902	81.773	81.8221	82.3861	82.1945	81.1969	84.6172	82.3161	99.8809	82.1134	81.2964	82.379	82.4156	82.3555	82.2956	83.5351	77.9283	82.2752	82.2067	82.5092	82.2224	82.2027	81.5326	81.2652	82.0303	85.9358	83.764	82.0688	81.64	84.4142	82.3569	82.3653	83.792	83.8981	83.8709	82.2282	82.4106	82.5678	82.4	82.4363	77.9048	83.9977	81.9721
Cupriavidus sp. UBA2534	82.316	0	82.447	96.6344	82.1838	80.8881	81.568	86.2784	81.7126	98.8977	82.3951	82.3696	82.2829	82.6489	82.3177	82.3099	96.8885	82.2117	81.1162	82.228	96.7575	82.1395	81.7627	82.3733	82.6971	82.352	96.6353	84.4758	81.3941	81.5928	81.4096	82.2739	99.9858	99.9769	100	99.9887	96.6935	82.3405	81.9532	82.3621	84.2434	82.2342	83.4052	81.0745	84.1683	82.0623	81.4197	84.4932	82.1806	83.3922	81.7953	81.0991	82.5045	81.7167	82.252	81.7632	82.2673	82.1858	82.3277	82.3575	82.0742	84.6562	81.9281	80.8994	84.0412	81.6196	82.4656	81.6813	82.3123	83.7643	82.3425	82.3993	81.7408	81.7463	82.324	82.1858	81.0834	84.7086	82.197	99.7245	82.0405	81.2116	82.3708	82.321	82.2617	82.1458	83.4443	77.8671	82.1887	82.1371	82.4661	82.0655	82.0604	81.5563	81.1401	81.9091	85.8194	83.7651	82.0733	81.5557	84.4686	82.5446	82.3572	83.7966	83.7669	83.6856	82.1429	82.3596	82.4334	82.2946	82.4124	77.8204	83.8196	81.8477
Cupriavidus sp. UBA2526	82.3366	77.3447	82.4222	96.6054	82.2894	81.0223	81.7995	86.3101	81.7958	98.9771	82.4399	82.5018	82.3604	82.6536	82.3288	82.3539	96.9174	82.2812	81.1667	82.2868	96.8334	82.3252	81.9105	82.3631	82.6899	82.385	96.7292	84.5997	81.4338	81.6605	81.4308	82.3063	99.9892	99.9826	99.9819	100	96.7105	82.3326	82.0398	82.4816	84.4539	82.3483	83.4904	81.1598	83.9602	82.2747	81.574	84.583	82.3471	83.451	81.9174	81.2669	82.4547	81.9299	82.2771	81.7528	82.3009	82.2187	82.384	82.3446	82.256	84.5306	82.0592	81.0362	83.9331	81.7238	82.5269	81.7786	82.3754	83.831	82.3904	82.4703	81.8528	81.7882	82.4606	82.2187	81.1823	84.7306	82.3054	99.8506	82.1395	81.2736	82.3991	82.332	82.2891	82.2682	83.4953	77.907	82.2516	82.1126	82.4575	82.1802	82.0461	81.6361	81.3039	82.0109	85.9195	83.7257	82.1049	81.5864	84.567	82.3887	82.3448	83.7511	83.8197	83.7858	82.1547	82.4124	82.4263	82.3412	82.3802	77.9106	83.8224	82.0271
Cupriavidus metallidurans Ni-2	82.6038	0	82.5327	98.7798	82.4261	81.1486	81.8425	86.5278	81.7997	96.5989	82.5833	82.448	82.5532	82.5565	82.4572	82.4791	97.8753	82.4246	81.2017	82.4431	97.8095	82.332	81.9579	82.4927	82.8996	82.5623	98.6428	84.4266	81.7185	82.4364	81.6106	82.7145	96.6672	96.6912	96.621	96.7489	100	82.4293	82.1991	82.4363	84.2677	82.4293	84.4472	81.12	84.1106	82.1873	81.9697	84.6345	82.5386	84.2322	82.0917	81.3385	82.6357	82.0208	82.4787	82.1147	82.5321	82.2663	82.4026	82.3958	82.4166	85.5496	82.1301	81.1586	84.3583	81.6355	82.7572	81.5965	82.4511	83.8728	82.4339	82.3463	82.0122	81.8974	82.3733	82.2663	81.1666	84.6471	82.4328	96.6631	82.1048	81.4373	82.4758	82.3682	82.4017	82.3066	83.6483	78.116	82.3585	82.2861	82.5108	82.2608	82.1683	81.7278	81.4388	82.0388	85.9283	83.8823	82.1338	81.8283	84.7792	82.6153	82.4331	83.8515	83.865	83.87	82.223	82.5323	82.7446	82.5133	82.4999	77.9147	84.2987	82.264
Cupriavidus lacunae T	91.6558	0	89.5432	82.3213	91.8339	83.161	83.9908	82.9136	83.3838	82.3391	89.5461	91.3777	91.8729	84.4606	87.6218	89.5145	82.3264	91.7833	83.3549	88.9289	82.3753	87.4754	83.4841	88.0551	90.0854	91.7886	82.3606	83.2667	83.7601	83.708	83.6593	96.2364	82.1867	82.3355	82.3089	82.3039	82.4483	100	87.691	90.81	83.6737	88.0026	82.1506	82.4517	82.2078	83.4674	83.297	83.2662	91.8466	81.9489	83.3954	83.3416	89.9587	84.563	87.9295	83.4178	88.1451	87.53	87.6681	87.7668	91.5645	83.5855	84.4032	82.6887	82.3096	83.6652	90.1155	83.3225	89.5093	83.5838	89.6264	89.5212	83.5232	84.1678	85.4622	87.53	83.1102	84.0115	91.7412	82.2856	87.6937	83.8654	89.7715	82.2438	82.3151	87.7524	82.0961	77.8627	88.9351	87.8962	89.9185	84.3576	81.8046	83.3934	83.8277	87.6554	84.6267	83.6804	84.3761	83.5716	84.065	82.9572	89.9747	83.3328	83.6613	83.7359	81.8867	89.6957	89.498	85.5534	85.3611	77.8502	82.3575	84.7946
Cupriavidus sp. P-10	88.3294	0	88.1718	82.1151	88.0128	82.7419	83.1902	82.72	83.3184	81.991	88.1177	87.9852	88.429	84.0467	92.1957	88.2356	82.0696	88.3562	83.0375	88.3074	82.0314	85.5796	83.4959	92.8221	88.4502	88.3035	82.3402	83.2788	83.3031	83.2663	83.343	88.0188	81.8901	82.0791	82.08	82.0856	82.2481	87.8151	100	87.4353	83.3055	92.4096	82.2951	82.456	82.3429	83.5267	84.7854	83.1626	88.2511	82.1518	83.5985	83.0835	88.2424	84.3342	92.5361	83.5298	92.7779	92.0015	92.34	92.3227	88.1917	83.6236	84.3778	82.5112	82.3985	83.4807	88.4525	83.3488	88.1547	83.7055	88.2325	88.2156	83.6895	83.5969	85.2057	92.0015	83.0608	83.9532	88.2736	82.1467	99.1193	82.8951	88.2856	82.1317	82.0948	92.3122	82.0723	77.953	88.545	99.0687	88.2308	84.3731	81.8236	83.3621	82.9661	92.3082	84.4483	83.4723	83.9914	83.6302	83.9087	83.0592	88.2185	83.1142	83.3201	83.4225	82.0198	88.2572	88.1486	85.215	85.1508	77.8051	82.2976	84.5379
Cupriavidus sp. UYMSc13B	93.6424	0	88.5948	82.3339	94.137	83.1213	83.883	82.9298	83.3003	82.4637	88.7287	95.5511	94.0138	84.3328	87.5057	88.7334	82.3422	94.319	83.0539	88.9168	82.4299	86.2037	83.3041	88.0006	88.972	93.9503	82.4484	83.1996	83.4364	83.449	83.4414	90.9016	82.1348	82.3878	82.3337	82.3058	82.4896	90.8223	87.3294	100	83.4297	87.7196	82.0922	82.4512	82.3157	83.4635	83.1131	83.3767	94.0863	82.0283	83.4281	83.2351	89.3111	85.8043	87.6736	83.414	87.9537	87.3125	87.568	87.5486	94.0511	83.5667	84.3374	82.4969	82.3214	83.3373	89.318	83.2798	88.5886	83.9316	88.8432	88.7022	83.3024	83.9048	85.2726	87.3125	83.1598	83.8941	94.3036	82.4144	87.3912	83.5132	89.0515	82.3388	82.3776	87.4666	82.1177	78.0656	88.7098	87.6506	89.2121	84.5524	82.0801	83.4616	83.5853	87.3251	84.4971	83.7813	84.3833	83.4731	83.8262	82.8622	89.193	83.1899	83.7542	83.7408	81.9678	88.8741	88.6113	85.2174	85.299	78.3414	82.3861	86.3295
Cupriavidus agavae T	83.7028	77.6286	83.6321	84.1788	83.5567	82.0497	82.631	84.7195	82.7037	84.2625	83.8085	83.7382	83.7264	83.7571	83.4572	83.6614	84.2834	83.6447	82.0375	83.5929	84.1997	83.3107	82.6726	83.8106	83.9406	83.8131	84.2402	86.1336	82.4111	82.389	82.4297	83.5867	84.2596	84.2822	84.2836	84.2824	84.2856	83.7132	83.3443	83.4743	100	83.5536	87.1329	81.9683	84.6418	82.6932	82.1669	86.2428	83.695	87.1146	82.7115	82.3256	83.749	82.8181	83.6384	82.6391	83.7101	83.2803	83.5392	83.5315	83.5828	86.5744	82.8657	81.8146	84.6963	82.793	83.8058	82.5541	83.6113	85.4981	83.724	83.6859	82.7476	82.9232	83.4037	83.2803	82.2709	87.5579	83.6858	84.2854	83.2866	82.2574	83.7745	83.2202	83.2713	83.4164	87.1159	78.339	83.4196	83.3816	83.8458	82.8377	82.5799	82.5812	82.3544	83.1863	88.1412	85.4355	83.4459	82.8139	87.4496	83.3558	83.8971	84.3986	85.4092	85.3588	82.7399	83.79	83.8252	83.4184	83.3928	78.2211	84.917	83.0178
Cupriavidus sp. L7L	88.5086	0	88.5495	82.1765	88.129	82.9242	83.4079	82.8218	83.6721	82.197	88.4595	88.2755	88.4315	84.3524	93.1068	88.4261	82.3215	88.4789	82.8837	88.3098	82.3708	85.8893	83.5909	93.9748	88.4796	88.4198	82.3222	83.2971	83.5741	83.5737	83.6693	87.8124	82.245	82.355	82.3505	82.3324	82.3428	88.0188	92.4699	87.6288	83.433	100	82.0077	82.8254	82.4299	83.5615	83.0893	83.4105	88.2451	81.9388	83.5474	83.2149	88.5776	84.4786	98.8976	83.5987	93.9773	93.3837	93.0727	93.3024	88.2222	83.5831	84.4448	82.6527	82.3791	83.879	88.7582	83.5731	88.593	83.5558	88.6522	88.6805	83.7634	83.5862	85.4252	93.3837	83.2812	83.9534	88.2771	82.3539	92.4155	83.3242	88.8071	82.3408	82.3819	93.7196	82.0842	78.0183	88.4722	92.5974	88.5162	84.4963	81.9393	83.5441	83.1813	92.9762	84.7409	83.5463	84.3309	83.7086	83.8953	82.9119	88.7265	83.3109	83.6109	83.5632	82.1348	88.689	88.5006	85.4087	85.4468	78.1319	82.3853	84.6484
Cupriavidus sp. 2SB	82.1579	0	82.0873	83.9842	82.0647	81.032	81.6923	83.7816	81.422	83.8695	82.1665	82.1292	82.243	82.1931	81.939	82.0613	83.781	82.1651	81.1524	82.179	83.7861	82.2682	81.6572	82.2185	82.8071	82.1989	84.2378	85.1557	81.0994	81.2901	81.1199	82.1758	83.4036	83.5927	83.4508	83.5447	84.549	82.1275	82.2724	82.0525	87.2148	82.136	100	80.7731	84.0544	81.5702	81.6436	85.0139	81.9937	98.7002	81.5916	81.2344	82.2862	81.6077	82.1983	81.5957	82.3133	82.0283	82.0151	82.0765	82.0242	86.3741	81.8312	80.8014	84.2003	81.2356	82.3844	81.2863	82.1988	83.9949	82.1066	82.0732	81.4839	81.7339	82.2006	82.0283	80.899	85.5202	82.0627	84.2219	81.8921	81.2671	82.2314	82.2339	82.1971	81.9178	98.793	78.092	82.0296	82.0572	82.2565	81.8667	81.8955	81.7181	81.2228	81.9034	86.4816	83.6727	81.9112	81.366	85.4948	82.4201	82.1118	83.3523	83.7242	83.7197	81.9168	82.2474	82.217	82.1371	82.1047	77.9825	84.4317	81.8577
Cupriavidus gilardii J11	82.8506	77.5478	82.8947	81.0128	82.6855	81.4628	82.0642	81.4873	84.8511	81.2227	82.9386	82.6727	82.8387	82.758	82.6807	82.9608	81.1554	82.6408	81.5025	82.6404	81.1677	82.4064	85.087	83.0465	83.3005	82.8505	81.2314	81.6942	82.135	82.0816	82.0685	82.6553	81.1556	81.1892	81.2195	81.2078	81.0809	82.6224	82.5005	82.6522	82.0434	82.7604	80.7281	100	81.0855	84.9186	81.5973	81.7482	82.5718	80.8187	85.112	81.6304	83.085	81.5223	82.7692	84.9124	83.0724	82.7411	82.6735	82.7314	82.553	81.9737	81.69	83.3144	81.1572	84.928	83.0493	84.8384	82.8868	81.9051	82.9578	82.7838	84.9236	82.1837	82.1867	82.7411	84.3983	82.2982	82.6823	81.1805	82.4975	81.6237	83.0081	81.3935	81.3228	82.6716	80.8597	77.8281	82.6948	82.6784	82.9711	81.679	81.0757	83.1923	81.5174	82.3491	82.6111	81.7729	82.6143	84.9067	82.4097	81.6222	83.1076	81.5424	81.9105	81.8443	81.2121	82.9578	82.9888	82.066	82.2173	77.6591	81.1025	81.8219
Cupriavidus pauculus T	82.4678	77.4763	82.4738	84.0984	82.3438	81.0436	81.5206	84.1313	81.9362	83.9602	82.5466	82.354	82.4915	82.5202	82.1886	82.5366	83.7229	82.4255	81.3519	82.3397	83.7148	82.3673	82.0227	82.5464	82.8771	82.5357	83.9286	85.1274	81.3128	81.6248	81.3366	82.3682	83.4643	83.8758	83.9651	83.8906	84.0337	82.3808	82.2914	82.4231	84.6272	82.3811	83.8601	81.1152	100	82.0765	81.4341	85.3518	82.3671	83.8584	82.1199	81.2223	82.6596	81.766	82.3571	82.0091	82.6376	82.0911	82.1731	82.3007	82.3803	85.6236	82.0819	81.0954	99.979	81.9334	82.8197	81.8876	82.4244	83.6033	82.4876	82.4049	81.9456	81.7712	82.2047	82.0911	81.3868	85.3015	82.3991	83.7067	82.202	81.258	82.5987	82.2581	82.2779	82.2778	83.8511	77.9711	82.2303	82.2706	82.5919	81.9247	81.9803	81.7099	81.3909	82.0531	86.6361	83.6124	82.0333	81.8677	85.3141	82.8159	82.6456	83.5838	83.5008	83.5007	81.8326	82.7205	82.5423	82.24	82.216	77.8631	85.2031	81.9321
Cupriavidus gilardii T	83.6297	77.7757	83.7565	82.434	83.607	81.9839	82.6044	81.8976	95.1917	81.7808	83.9372	83.4285	83.44	83.8453	83.319	83.8358	81.859	83.4805	82.2469	83.4452	81.9072	82.9221	99.8614	83.6634	84.5723	83.5577	82.1138	82.2668	82.7497	82.9906	82.7008	83.4049	81.6757	82.0998	82.1175	82.1137	82.0787	83.4576	83.6747	83.497	82.7038	83.5493	81.3779	84.7501	82.2058	100	82.305	82.3152	83.4986	81.3736	98.6564	82.1373	83.9389	82.3873	83.5387	98.9107	83.7704	83.3082	83.4196	83.4466	83.5342	82.4241	82.3753	84.2909	82.212	92.9076	84.4218	95.4282	83.8756	82.4948	83.8556	83.7891	93.118	82.7272	82.8272	83.3082	92.3634	82.8863	83.476	81.807	83.2773	82.1032	83.812	82.0665	82.0186	83.3279	81.4062	78.2247	83.3268	83.5713	83.9386	82.4699	81.8653	84.3731	82.1342	83.2291	83.3458	82.586	83.3584	93.05	82.9335	82.5441	83.9578	82.0332	82.5049	82.5303	81.8454	84.006	83.9267	82.8549	82.8568	77.9307	81.7876	82.5785
Cupriavidus basilensis T	83.5525	0	83.2666	81.8403	83.3863	92.0203	86.9106	81.3957	82.2071	81.5392	83.1728	83.2763	83.3991	86.2499	82.8351	83.0765	81.6605	83.4978	88.3827	83.0849	81.7183	83.1048	82.3557	83.0875	83.792	83.4846	82.0236	82.1618	82.7517	83.0704	82.7844	83.7919	81.2229	81.4485	81.4639	81.4156	81.9182	83.2244	84.6508	83.2186	82.1674	82.971	81.4529	81.5368	81.3013	82.3903	100	82.0645	83.4721	81.4829	82.4753	96.8126	83.3552	82.1825	83.1736	82.3514	83.2811	82.8292	82.8736	82.8548	83.4247	82.4756	82.0854	81.5063	81.414	82.3718	83.612	82.1392	83.1702	82.5013	83.0541	83.0518	82.5737	92.0375	82.6205	82.8292	81.7622	82.6913	83.5888	81.7009	82.7887	92.3229	83.2945	81.07	81.063	82.9935	81.2323	77.5089	83.17	82.9843	83.387	82.1227	80.8966	82.8604	92.3126	82.7998	83.0252	82.2805	86.329	82.4021	82.6472	82.1244	83.3496	82.0213	82.2126	82.1742	81.0038	83.2787	83.2032	82.6301	82.7479	77.5156	81.2261	82.4217
Cupriavidus sp. U2	83.5803	77.816	83.4724	84.5337	83.5411	81.9531	82.4451	85.022	82.3889	84.7389	83.4929	83.5152	83.5951	83.1561	83.2685	83.4519	84.549	83.674	81.9403	83.2771	84.5408	83.1357	82.4494	83.6705	83.6931	83.625	84.4411	91.5013	82.2441	82.3832	82.3009	83.4663	84.4915	84.5917	84.4215	84.5153	84.5704	83.3959	83.2835	83.2683	86.2469	83.4884	84.8312	81.7051	85.3876	82.4273	82.3112	100	83.519	84.8353	82.4994	82.2265	83.6382	82.5784	83.4621	82.6065	83.7297	83.2303	83.3756	83.5247	83.4803	90.5859	82.5763	81.6071	85.4649	82.4116	83.7055	82.2809	83.4251	84.937	83.3828	83.4272	82.5061	82.6681	83.3459	83.2303	81.7657	88.0402	83.5242	84.5633	83.3113	82.261	83.5129	82.8824	82.8569	83.3338	84.9649	78.0049	83.2493	83.4062	83.5324	82.6396	82.4901	82.5264	82.1597	83.0919	97.2398	84.9066	83.0383	82.3624	88.0147	83.1848	83.6721	84.5067	84.8458	84.8746	82.6044	83.5177	83.5532	83.1172	83.428	78.1795	85.8547	82.8898
Cupriavidus necator H850	95.0937	0	89.5647	82.4367	98.9489	83.1838	83.8589	82.8969	83.5592	82.5486	89.3793	94.69	95.4137	84.6173	88.0219	89.5615	82.5357	96.122	83.265	89.8743	82.4918	86.6473	83.7277	88.4485	89.8275	95.3178	82.5235	83.3213	83.5465	83.543	83.6178	91.8752	82.4392	82.4789	82.4361	82.521	82.6573	91.8207	88.0404	93.8191	83.5287	88.1817	82.1068	82.547	82.3525	83.6221	83.3871	83.4818	100	82.1115	83.6375	83.4996	89.8862	84.8247	88.2784	83.6525	88.4666	87.8961	88.0657	88.0993	99.0462	83.6934	84.2859	82.6192	82.3562	83.6637	89.9711	83.4355	89.4949	83.8585	89.572	89.4976	83.6291	84.1447	85.2839	87.8961	83.3015	84.204	95.8521	82.4805	88.0734	83.7339	89.6674	82.3954	82.3435	88.1197	82.1999	77.9504	89.7863	88.167	89.7114	84.4198	81.9473	83.489	83.7485	87.9177	84.8018	83.8903	84.3323	83.7915	84.1255	82.9707	89.8696	83.3988	83.8999	83.9333	82.0183	89.6778	89.3199	85.3988	85.3979	78.0513	82.4242	85.0581
Cupriavidus sp. SW-Y-13	82.2495	0	82.0761	83.8693	82.1227	80.9777	81.5521	83.8617	81.128	83.7355	82.0232	81.9858	82.1426	81.9758	81.9634	82.0636	83.5807	82.0961	81.1818	82.1135	83.4715	82.1014	81.6311	82.2825	82.8101	82.2298	83.8036	85.0383	81.1383	81.3893	81.1744	82.1049	83.2619	83.3549	83.4041	83.3905	84.1665	82.005	82.2269	82.0006	87.1188	81.9785	98.6423	80.7222	83.896	81.4529	81.6753	84.91	82.0083	100	81.5965	81.2593	82.1926	81.5648	82.0026	81.6237	82.36	81.8584	81.9524	82.0531	82.0512	86.103	81.9929	80.7821	84.0269	81.345	82.545	81.2016	82.1053	84.2165	82.0643	82.03	81.6937	81.6313	82.0559	81.8584	80.7034	85.8391	82.1256	84.1753	81.7507	81.1778	82.107	82.2013	82.2301	81.9411	98.8425	78.0244	81.9943	81.9696	82.2478	81.8181	81.813	81.7317	81.3182	81.726	86.422	83.4808	81.8783	81.4409	85.5446	82.6358	82.1361	83.3022	83.6229	83.6716	81.7673	82.25	82.1432	82.1002	82.1188	77.9263	84.2688	81.8696
Cupriavidus gilardii	83.6686	77.9379	83.8228	82.0268	83.591	82.0694	82.751	81.9712	95.2448	81.8569	83.9002	83.5203	83.6123	83.7506	83.4346	83.8223	82.0284	83.5333	82.2897	83.7442	81.9483	83.0675	98.6888	83.6703	84.5906	83.594	81.9451	82.201	82.9587	83.0009	82.9654	83.5454	81.6857	81.7699	81.7904	81.8896	82.093	83.3869	83.6133	83.523	82.7167	83.6911	81.4896	84.8766	82.2058	98.6124	82.3887	82.4257	83.7241	81.5758	100	82.1333	83.8364	82.3432	83.687	98.7387	83.7696	83.3887	83.4736	83.5472	83.6818	82.612	82.5398	84.1236	82.2095	92.8661	84.5049	95.4775	83.982	82.509	84.0163	83.7848	93.1549	82.8093	82.9296	83.3887	92.3701	83.0438	83.5471	81.8796	83.2157	82.2477	83.8894	81.9587	81.9949	83.3107	81.5043	78.2499	83.458	83.6137	83.9278	82.5704	81.6518	84.3961	82.2576	83.1918	83.3948	82.5324	83.4976	93.0279	83.0463	82.5583	84.0076	82.0593	82.5296	82.5314	81.7186	84.013	83.9824	82.8427	82.9696	77.8736	81.6894	82.6982
Cupriavidus sp. UME77	83.4213	0	83.1717	81.1689	83.2627	92.3066	86.8923	81.6109	82.2785	81.2302	83.0715	83.4196	83.4504	86.293	82.7647	83.1761	81.2334	83.4891	88.4315	83.1567	81.1227	83.037	82.1817	83.1409	83.3056	83.5101	81.3064	82.0761	82.6335	82.6552	82.6838	83.4336	81.1193	81.1546	81.1296	81.121	81.2202	83.3014	82.9799	83.3442	82.1728	83.0117	81.0974	81.7037	81.2039	82.2226	96.7546	81.9875	83.3668	81.1112	82.2025	100	83.3434	82.2318	83.0743	82.1991	83.3398	82.8182	83.0103	82.8452	83.3198	82.3368	81.9735	81.395	81.1639	82.2693	83.3884	82.2369	83.1778	82.2654	83.2184	83.1014	82.2494	92.2611	82.6692	82.8182	81.9528	82.5711	83.3066	81.2775	83.0111	92.5441	83.2165	81.2305	81.192	83.0612	81.2165	77.6041	83.1296	83.1209	83.3489	82.1971	81.1193	82.7131	92.4892	82.7684	83.0633	82.2106	86.3353	82.2866	82.3689	81.6178	83.3162	82.0081	82.3492	82.2585	80.9965	83.2689	83.0458	82.6162	82.9139	77.6076	81.2707	82.439
Cupriavidus alkaliphilus	90.051	77.8389	93.6964	82.4755	89.9123	83.3097	83.7836	83.0708	84.1538	82.4719	94.381	89.9404	90.0081	84.9493	88.5067	93.6808	82.3999	90.0731	83.2592	88.6948	82.539	85.9403	83.9253	88.7554	94.716	90.1301	82.4554	83.6327	83.9634	83.9441	84.0289	90.0989	82.4003	82.3973	82.3961	82.4104	82.5061	90.0696	88.4041	89.3432	83.8636	88.5556	82.2769	82.9377	82.6461	83.9873	83.4157	83.5607	89.9355	82.1026	83.8715	83.5197	100	84.7239	88.6024	83.8858	88.7887	88.3919	88.6112	88.6083	89.9455	83.7637	84.4896	82.9292	82.7264	84.3031	94.6826	84.0078	94.5294	83.9272	94.8672	94.4909	84.2555	84.0898	85.4624	88.3919	83.654	84.3201	90.0802	82.4071	88.2989	83.7026	94.647	82.8141	82.8233	88.5823	82.2979	78.1232	88.5536	88.4359	94.8695	84.8053	82.1933	83.8908	83.5824	88.305	84.9468	83.9787	84.9251	84.2968	84.2075	83.4084	98.0529	83.5287	83.7603	83.7712	82.2501	94.9491	94.3953	85.2649	85.5453	77.932	82.6087	84.9953
Cupriavidus sp. UYMU48A	84.5994	0	84.5629	81.8338	84.6339	81.9753	82.6585	82.2269	82.3548	81.848	84.6044	85.5381	84.6569	83.3578	84.4397	84.6301	81.937	84.7518	82.173	84.5057	81.9775	84.5941	82.3875	84.5472	84.5046	84.7386	81.9037	82.4647	82.4893	82.4413	82.5494	84.5714	81.7711	81.8397	81.8111	81.8474	82.0101	84.7401	84.3022	85.7575	82.6905	84.4858	81.5877	81.553	81.6823	82.3856	82.2076	82.4783	84.8452	81.6014	82.4161	82.1678	84.6373	100	84.4822	82.4148	84.5732	84.3665	84.4724	84.5276	84.77	82.8012	88.2036	81.5875	81.6754	82.5505	84.5555	82.2331	84.3945	82.8618	84.4845	84.3865	82.4611	82.8823	87.7208	84.3665	82.1799	83.0231	84.6995	81.8585	84.2627	82.3452	84.4262	81.9416	81.9213	84.4816	81.4982	77.8916	84.3712	84.4829	84.5201	88.374	81.59	82.3287	82.2446	84.1921	83.8979	82.856	83.1842	82.5444	82.9416	82.284	84.6101	82.638	82.9333	82.9689	81.606	84.5998	84.6268	88.2493	88.6702	78.0351	81.8958	97.2459
Cupriavidus sp. IK-TO18	88.4292	77.6602	88.464	82.1872	88.2629	82.8974	83.5732	82.9144	83.7102	82.3545	88.585	88.2131	88.5011	84.3427	93.2103	88.3565	82.4311	88.545	83.0107	88.3761	82.413	85.8264	83.5301	93.8243	88.6231	88.4404	82.3039	83.3336	83.4924	83.5446	83.6482	88.0604	82.2731	82.4014	82.3175	82.3648	82.4791	87.9446	92.5758	87.5791	83.5026	98.8985	82.1732	82.6663	82.4767	83.6753	83.1549	83.4854	88.263	82.1098	83.6244	83.2862	88.5689	84.5591	100	83.5002	93.8242	93.4575	93.2406	93.2872	88.2862	83.5603	84.3295	82.6871	82.4772	83.808	88.6439	83.55	88.653	83.5301	88.664	88.6883	83.8418	83.7222	85.4143	93.4575	83.3963	83.869	88.1156	82.3678	92.6126	83.344	88.8425	82.3211	82.3297	93.7526	82.1951	77.9064	88.5893	92.6657	88.4645	84.5663	82.0337	83.4048	83.234	92.9392	84.6931	83.5591	84.2246	83.8059	83.8992	82.9256	88.7015	83.2384	83.5854	83.5256	82.0821	88.6126	88.5024	85.3248	85.2748	78.041	82.4308	84.6844
Cupriavidus sp. ISTL7	83.7008	77.8644	83.9476	81.8769	83.6609	81.9695	82.6771	82.0319	95.0779	81.7657	84.0828	83.6319	83.7446	83.8318	83.5815	83.8411	81.9636	83.6215	82.27	83.6843	81.9049	83.1518	98.9763	83.7168	84.4779	83.6666	81.8567	82.252	82.932	83.0136	82.8786	83.6805	81.4979	81.6485	81.572	81.6395	81.8828	83.4917	83.5267	83.3801	82.6911	83.6255	81.519	84.863	82.1642	98.9121	82.4514	82.5384	83.6244	81.6144	98.783	82.3516	83.8856	82.4874	83.6571	100	83.817	83.5642	83.6129	83.6222	83.7254	82.5615	82.419	84.2489	82.0663	92.9757	84.5681	95.338	83.9205	82.5239	83.9472	83.7213	93.196	82.9763	82.8755	83.5642	92.3488	83.1539	83.6556	81.8246	83.1717	82.2096	84.0226	82.0993	82.0973	83.3825	81.5402	78.3231	83.5347	83.6018	84.0459	82.6087	81.7168	84.4029	82.3186	83.2183	83.3906	82.54	83.5822	93.0654	83.1136	82.5897	83.896	82.227	82.5508	82.523	81.7352	84.0523	84.1304	82.7703	83.0541	77.799	81.6765	82.7061
Cupriavidus oxalaticus T	88.8265	77.8554	88.7434	82.4841	88.6937	83.0379	83.4767	83.0418	83.9403	82.4747	88.7186	88.5332	88.6655	84.7059	93.93	88.6275	82.4717	88.5977	83.0587	88.8667	82.44	85.9327	83.8416	99.9716	88.8738	88.7287	82.3732	83.455	83.7763	83.8087	83.7644	88.3148	82.2089	82.3988	82.3051	82.37	82.4398	88.2724	92.8968	87.971	83.5723	93.9052	82.3579	82.9033	82.512	83.8419	83.2657	83.5973	88.6312	82.3075	83.7275	83.2013	88.8406	84.6434	93.7929	83.7584	100	93.4171	94.0116	94.0645	88.6066	84.0116	84.6461	82.8472	82.6161	83.991	88.9684	83.7282	88.9115	83.8632	88.8354	88.8146	84.0652	84.0773	85.4871	93.4171	83.4595	84.0856	88.5383	82.54	92.7358	83.3712	88.9771	82.6648	82.5927	93.4654	82.3072	78.0537	88.7249	92.9738	88.8044	84.6925	82.0212	83.8181	83.3694	93.2051	84.7166	83.8427	84.6033	83.978	84.1978	83.1687	88.8735	83.4039	83.81	83.7841	82.2401	88.9202	88.7756	85.5379	85.6414	78.1572	82.5432	85.1027
Cupriavidus consociatus LEh25 T	87.9396	0	88.2809	82.0606	87.8504	82.7218	83.0857	82.7113	83.3594	82.19	88.2048	87.8124	88.1379	84.101	93.875	88.2607	82.1879	88.0213	82.7285	87.9964	82.1483	85.4434	83.3586	93.415	88.1339	88.1001	82.1531	83.0338	83.2106	83.1324	83.1954	87.8265	81.9509	82.1336	82.0461	82.1307	82.2008	87.3984	92.0095	87.3268	83.3196	93.2883	81.9106	82.5123	82.2775	83.3627	82.8429	83.1716	87.7276	81.9253	83.377	82.8392	88.3779	84.2925	93.4759	83.34	93.3875	100	93.8544	93.8857	87.7464	83.2003	84.3501	82.2887	82.1921	83.533	88.3718	83.2495	88.2019	83.4991	88.1535	88.1355	83.4657	83.5833	84.97	100	82.8295	83.673	87.9305	82.0639	92.067	82.8294	88.2443	82.3457	82.3201	94.6546	81.8949	77.9746	87.897	92.3724	88.1445	84.8291	81.84	83.2784	82.8613	93.1734	84.4977	83.4641	84.1004	83.4858	83.7026	82.6022	88.37	83.0263	83.4394	83.3336	81.9729	88.2038	88.1425	84.956	85.0752	77.977	82.0867	84.6341
Cupriavidus sp. AcVe19-1a	88.2729	77.6516	88.3607	82.2785	88.1947	82.7822	83.1395	82.9422	83.4898	82.3326	88.3716	88.0824	88.3325	84.2942	98.9645	88.288	82.2708	88.3533	82.683	88.273	82.2769	85.5578	83.3893	93.996	88.3128	88.3972	82.3189	83.3406	83.4499	83.333	83.5688	87.9166	82.1884	82.3688	82.3557	82.3945	82.3617	87.6479	92.2824	87.5604	83.5474	93.1104	82.0637	82.5384	82.2769	83.5013	82.9157	83.2772	88.2256	81.9542	83.4647	82.9434	88.6399	84.5512	93.1803	83.4213	93.9349	93.9092	100	99.0219	88.1933	83.6054	84.6042	82.7414	82.3202	83.6881	88.6694	83.3857	88.3184	83.5527	88.2898	88.176	83.6907	83.563	85.1096	93.9092	83.114	83.9015	88.1813	82.3448	92.1199	83.0543	88.4004	82.3784	82.3019	93.6954	81.9851	78.0788	88.3448	92.4656	88.3881	84.6283	81.9422	83.3165	82.9356	93.4751	84.6445	83.5025	84.1614	83.7	83.7174	82.8846	88.5274	83.3345	83.6053	83.5635	82.0843	88.3587	88.3469	85.186	85.2557	78.1486	82.3198	84.8067
Cupriavidus sp. AcVe19-6a	88.2699	77.5266	88.3727	82.344	88.2068	82.9033	83.181	82.8998	83.5037	82.3494	88.4045	88.0634	88.368	84.2958	98.8644	88.3217	82.313	88.4919	82.7868	88.4186	82.3828	85.6123	83.4496	94.1997	88.3249	88.3812	82.3537	83.216	83.5059	83.4619	83.6083	87.8943	82.2436	82.4235	82.3916	82.3523	82.3704	87.8032	92.3595	87.5347	83.4665	93.367	82.074	82.6993	82.3361	83.4993	83.0322	83.3001	88.2438	82.0682	83.5142	82.8866	88.5567	84.6677	93.2887	83.4758	94.0439	93.9705	99.0165	100	88.2547	83.5222	84.6807	82.6202	82.2762	83.773	88.5556	83.4348	88.4023	83.5046	88.4275	88.3398	83.7398	83.7879	85.1207	93.9705	83.2142	83.9178	88.1972	82.4214	92.2293	82.9985	88.487	82.4621	82.3677	93.7799	82.1866	77.9601	88.4587	92.5568	88.3959	84.5921	81.9524	83.387	83.015	93.5113	84.6371	83.5409	84.3362	83.6884	83.8209	82.893	88.6315	83.2152	83.4848	83.5247	82.1821	88.5282	88.3859	85.122	85.2163	78.1618	82.3291	84.7914
Cupriavidus sp. KK10	94.94	0	89.4954	82.3882	98.8202	83.2173	83.9691	82.8648	83.5296	82.4341	89.5431	94.5788	95.2543	84.4798	87.9203	89.5951	82.3534	96.1023	83.1441	89.7035	82.3287	86.717	83.5895	88.4649	89.754	95.0352	82.3963	83.3213	83.654	83.5419	83.7713	91.6763	82.2355	82.3605	82.3503	82.4207	82.4889	91.6562	88.0539	93.9514	83.4303	88.1738	82.0359	82.3951	82.2108	83.5325	83.4991	83.3344	99.0607	82.0182	83.5071	83.3914	89.8967	84.8242	88.2486	83.606	88.4748	87.782	88.1248	88.1397	100	83.6638	84.3901	82.5762	82.2745	83.5351	89.9214	83.4498	89.6852	83.6891	89.6409	89.6582	83.5975	84.0609	85.4798	87.782	83.0899	84.0475	95.9338	82.4212	87.9958	83.705	89.7804	82.3585	82.3327	88.0733	82.1311	77.9259	89.5302	88.1615	89.8084	84.564	81.7941	83.5058	83.7687	87.8624	84.7301	83.7124	84.3343	83.5566	84.0009	82.9538	89.7994	83.3206	83.7778	83.7747	81.9987	89.6532	89.541	85.4769	85.433	77.964	82.4392	85.0118
Cupriavidus sp. EM10	83.7693	78.0011	83.6984	85.4073	83.6814	82.1573	82.7285	85.1299	82.7414	84.9002	83.6798	83.8062	83.8412	83.3498	83.5351	83.68	85.0965	83.6641	82.1408	83.6877	84.7501	83.4025	82.6401	83.8921	84.2236	83.8113	85.1984	91.1467	82.3664	82.3395	82.4026	83.8815	84.6221	84.5518	84.7642	84.5407	85.6262	83.6902	83.6479	83.57	86.5216	83.774	86.3086	82.0722	85.5116	82.5202	82.5141	90.6026	83.6786	86.1634	82.6622	82.4301	83.96	82.6781	83.6837	82.6532	83.9824	83.5011	83.5635	83.5425	83.7102	100	82.9309	82.0766	85.6418	82.6853	83.868	82.6262	83.8391	85.882	83.8656	83.7404	82.7849	82.9537	83.3597	83.5011	82.1935	88.9118	83.7351	85.1888	83.4359	82.3609	83.9856	83.2717	83.2409	83.5387	85.1058	78.2013	83.5777	83.5828	83.9629	83.0372	82.6248	83.149	82.4349	83.3734	92.2738	85.3251	83.3639	82.7099	88.7178	84.2035	83.7971	84.8682	85.2605	85.2757	82.7559	83.8114	83.821	83.392	83.4575	78.2488	85.7927	83.1231
Cupriavidus pinatubonensis	84.4275	0	84.5273	82.1161	84.4387	81.9204	82.4132	82.5852	82.3901	82.151	84.414	84.5469	84.4815	83.0823	84.4813	84.4816	82.2485	84.4268	81.928	84.3586	82.2224	84.2377	82.4421	84.5848	84.7027	84.4608	82.1097	82.6601	82.3892	82.3163	82.3925	84.3561	81.8456	81.9442	81.8758	81.9807	82.2174	84.3738	84.2261	84.3666	82.7975	84.4366	81.956	81.6951	82.0113	82.3852	82.1122	82.6047	84.3747	81.954	82.4235	81.966	84.6339	88.0854	84.431	82.4552	84.6985	84.3445	84.5703	84.4949	84.3978	82.9289	100	81.5897	82.0764	82.3927	84.6011	82.3225	84.5211	82.7914	84.496	84.3615	82.3211	82.8723	87.5423	84.3445	81.8924	82.9303	84.5089	82.0626	84.322	82.0072	84.433	82.1138	82.0607	84.4677	81.9891	78.1394	84.1462	84.3646	84.592	93.3913	81.7112	82.3108	82.0444	84.2386	83.8016	82.6491	82.8658	82.4285	83.0086	82.339	84.4093	82.6849	82.7984	82.8206	81.9221	84.5335	84.4433	87.9915	88.4481	78.1005	81.8805	88.4462
Cupriavidus sp. AU9028	82.8172	77.7182	82.8079	81.0705	82.7306	81.4983	82.0931	81.43	84.3428	81.0472	82.9582	82.605	82.7862	82.6309	82.6279	83.0109	81.1186	82.7163	81.7164	82.8542	81.1061	82.259	84.2485	82.971	83.1326	82.8085	81.0632	81.6738	82.1629	82.1623	82.1933	82.8422	80.8447	81.0084	80.9401	80.9581	81.0664	82.8004	82.4257	82.5918	81.8791	82.7639	80.878	83.3021	81.0039	84.3469	81.4764	81.7423	82.725	80.6744	84.2826	81.5209	83.0199	81.4822	82.7268	84.2738	83.0188	82.5366	82.7319	82.694	82.7044	81.8445	81.6259	100	80.8539	84.4098	82.8995	84.3681	82.8105	82.0059	82.8171	82.8693	84.5126	82.3235	82.0659	82.5366	83.8839	82.4088	82.6032	81.0541	82.443	81.6034	82.9773	81.3623	81.3433	82.5923	80.8392	77.8189	82.723	82.5907	82.9665	81.539	80.9876	83.0371	81.6427	82.3448	82.5805	81.9631	82.6431	84.4728	82.3497	81.5503	83.0782	81.5613	81.8422	81.8393	81.3791	83.0089	83.018	81.9681	82.1228	77.5873	80.9944	81.7113
Cupriavidus pauculus T	82.5298	77.5922	82.4679	84.2494	82.3402	81.0812	81.63	84.0734	81.8494	83.9293	82.4724	82.4211	82.5117	82.5082	82.1847	82.5296	83.9435	82.407	81.3481	82.4158	83.7538	82.3273	82.0181	82.5588	82.9092	82.5725	83.9741	85.1613	81.4781	81.9058	81.5182	82.4564	83.4961	83.896	83.9589	83.9232	84.3063	82.4148	82.314	82.3932	84.6117	82.3575	84.0595	81.0971	99.9709	82.0987	81.5341	85.4138	82.3116	83.9708	82.3462	81.3522	82.6425	81.7851	82.4201	82.0967	82.6921	82.2362	82.2289	82.309	82.3735	85.5158	82.0935	81.0656	100	81.8922	82.8477	81.8453	82.4901	83.6445	82.4198	82.3649	82.0525	81.9099	82.3849	82.2362	81.4058	85.2885	82.4963	83.8695	82.2647	81.3866	82.5639	82.3162	82.2764	82.2997	83.8306	78.0655	82.3288	82.3968	82.714	81.9861	81.9678	81.8015	81.4567	81.9567	86.6205	83.6084	82.0585	81.9463	85.3896	82.89	82.6911	83.5334	83.5264	83.5579	81.8428	82.7085	82.5328	82.2934	82.2676	77.827	85.215	82.1347
Cupriavidus sp. DB3	83.9163	77.8005	84.058	81.5659	83.6765	82.1726	82.8097	82.1146	92.7195	81.6238	84.1712	83.6942	83.8691	83.8659	83.5704	83.9987	81.4957	83.7287	82.099	83.7313	81.5299	83.0319	92.8452	83.8421	84.4077	83.9156	81.6406	82.2281	83.0317	83.0661	83.063	83.8485	81.5163	81.5426	81.4947	81.5271	81.6417	83.7605	83.3986	83.5726	82.8045	83.6656	81.2785	84.8222	81.8159	92.8464	82.3886	82.3378	83.6778	81.1759	92.9287	82.4583	84.1387	82.4979	83.8325	92.9699	83.8607	83.5346	83.619	83.7112	83.581	82.677	82.2753	84.2511	81.7578	100	84.2775	92.9524	84.0838	82.5701	84.0462	84.0981	98.9414	83.102	82.9113	83.5346	93.4776	83.1423	83.5677	81.5509	83.3942	82.3026	84.1771	82.0976	81.938	83.5231	81.1913	78.2686	83.6287	83.4917	84.1412	82.5837	81.6858	84.3923	82.2913	83.3006	83.3724	82.5933	83.5857	96.1958	83.0949	82.4824	84.2433	82.1768	82.4903	82.5404	81.8188	84.2969	84.2556	82.8227	83.1256	78.0116	81.4281	82.6189
Cupriavidus sp. MP-37	90.2387	77.9428	93.4331	82.6565	90.03	83.3045	83.8574	83.1635	84.1805	82.6139	93.749	89.9053	90.2005	85.0343	88.6255	93.4345	82.7248	90.2497	83.5561	88.8521	82.6423	85.9307	84.5611	88.8213	94.0458	90.1618	82.4931	83.6277	84.1125	84.2514	84.1305	90.2601	82.3476	82.4632	82.5464	82.5421	82.7197	90.1635	88.5703	89.4597	83.9035	88.7873	82.467	83.0957	82.8813	84.6433	83.7111	83.7536	90.0752	82.5695	84.7601	83.6172	94.7361	84.8437	88.8247	84.5694	88.931	88.4978	88.6754	88.729	89.9873	83.8717	84.6903	83.0473	82.9648	84.394	100	84.1561	93.7861	84.0174	93.8809	93.7817	84.8907	84.491	85.5225	88.4978	83.6693	84.3188	90.0843	82.6142	88.4637	83.7026	93.7912	82.7496	82.7196	88.5358	82.4778	78.1908	88.7665	88.7069	93.9689	84.862	82.3329	83.9083	83.7495	88.4758	84.6495	84.0921	84.981	84.2931	84.4866	83.5678	94.641	83.6793	83.8296	83.8359	82.4151	94.0041	93.8101	85.6018	85.5592	78.0294	82.7211	85.1479
Cupriavidus sp. UGS-1	83.628	77.9194	83.7027	81.4645	83.5409	81.9799	82.7728	82.0606	98.5463	81.5821	83.93	83.5458	83.7204	83.7578	83.4225	83.881	81.612	83.667	82.117	83.4783	81.564	82.9674	95.3586	83.6603	84.0365	83.7686	81.5537	82.1866	82.9479	82.8186	82.8499	83.5351	81.4845	81.609	81.5626	81.6729	81.4833	83.3164	83.4203	83.3473	82.568	83.5201	81.0847	84.7492	81.8844	95.4155	82.21	82.2274	83.4883	81.1597	95.4445	82.2338	84.0143	82.3726	83.5358	95.3516	83.7819	83.3558	83.4191	83.4836	83.5099	82.5256	82.2953	84.2031	81.8825	92.9412	83.9882	100	83.7261	82.6455	83.915	83.6858	92.9468	82.9844	82.8052	83.3558	92.3213	82.982	83.4541	81.6173	83.2943	82.27	83.8475	82.02	82.0529	83.3361	81.1703	78.171	83.4174	83.3348	83.9776	82.4639	81.7169	84.3356	82.3056	83.1771	83.4281	82.755	83.5085	92.9067	82.9033	82.3873	83.924	82.1685	82.6641	82.6786	81.8495	83.9267	84.0358	82.7852	82.7924	77.9579	81.5928	82.6356
Cupriavidus taiwanensis SWF66294	89.8456	77.5617	94.5241	82.4448	89.4595	83.1368	83.6122	82.9479	83.8773	82.3656	94.9123	89.3508	89.958	84.7091	88.2425	94.3528	82.4839	89.82	82.9794	88.3258	82.4074	85.7738	83.8147	88.7732	94.57	89.896	82.3478	83.333	83.8008	83.8501	83.8045	89.7833	82.2865	82.3153	82.2748	82.351	82.4506	89.58	88.1412	88.5928	83.6472	88.5787	82.23	82.6765	82.462	83.7657	83.2764	83.3752	89.4998	82.0882	83.9274	83.2321	94.5025	84.5074	88.6295	83.8837	88.9078	88.1999	88.3033	88.4887	89.5633	83.7284	84.5035	82.9253	82.4758	84.1468	93.7046	83.8655	100	83.7926	95.8691	99.0504	84.1429	83.9315	85.1924	88.1999	83.4122	84.0812	89.5142	82.3131	88.1445	83.5327	96.1806	82.5277	82.5208	88.3487	82.2035	77.9531	88.1968	88.3282	94.7981	84.5325	82.1462	83.6751	83.4517	88.1532	84.6922	83.7933	84.7327	84.2028	84.1863	83.2071	94.4022	83.3104	83.7437	83.7599	82.0321	95.4457	95.1267	85.271	85.3505	77.8327	82.2787	84.7057
Cupriavidus campinensis	83.9927	77.7112	83.9241	83.9371	83.7583	82.1531	82.6961	84.282	82.6411	83.9117	83.8186	83.7751	83.934	83.8238	83.5406	83.821	83.9453	83.845	82.2829	83.8973	83.8603	83.5449	82.5515	83.8366	84.3774	83.9874	84.2825	85.1814	82.5552	82.5926	82.6362	83.8506	83.7811	83.8762	83.9111	83.9469	83.967	83.748	83.7824	83.7715	85.4125	83.7641	84.0036	81.8618	83.6187	82.531	82.6328	84.9041	83.7505	84.4236	82.5408	82.3206	83.9971	82.8439	83.6368	82.6194	83.9347	83.4969	83.6149	83.5626	83.7636	85.8191	82.7482	81.8529	83.7446	82.7416	83.9666	82.5949	83.8079	100	83.8308	83.6872	82.8175	82.9436	83.4229	83.4969	82.2106	86.6124	83.7794	84.0156	83.4677	82.3841	83.8777	83.1646	83.1386	83.5666	83.6854	78.1726	83.7587	83.5401	84.0595	82.814	82.656	83.0091	82.3949	83.5237	86.5273	99.6413	83.5319	82.6417	86.2783	83.7402	83.8352	85.5072	95.0567	95.0179	82.8391	83.9818	83.8144	83.3843	83.5179	78.1646	83.7363	83.0808
Cupriavidus sp. WGlv3	89.8187	77.6028	94.2711	82.3416	89.5866	83.1574	83.5701	83.1019	83.9713	82.3647	95.1127	89.5802	89.9647	84.8841	88.2619	94.3193	82.5043	89.8869	83.1243	88.4469	82.4065	85.8599	83.9364	88.9086	95.1374	89.918	82.332	83.4193	83.7553	83.8034	83.8555	89.8349	82.3432	82.4074	82.353	82.3417	82.4771	89.7292	88.1977	88.9282	83.7848	88.7097	82.1419	83.027	82.439	84.0413	83.2163	83.2977	89.7025	82.093	84.0168	83.3002	94.7821	84.5935	88.6619	83.9085	88.8491	88.1665	88.2635	88.4109	89.8154	83.8174	84.4631	82.9611	82.5405	84.196	93.8795	83.973	95.8663	83.8446	100	95.8529	84.1381	84.0835	85.2824	88.1665	83.6523	84.3401	89.7428	82.4194	88.1077	83.5597	95.317	82.6015	82.6093	88.3219	82.2019	77.9155	88.2768	88.2846	95.3161	84.6973	82.1506	83.6684	83.4901	88.1704	84.7927	83.758	84.721	84.0116	84.2423	83.1511	94.7882	83.3324	83.7382	83.7318	82.1951	96.3155	95.1125	85.4521	85.48	77.854	82.368	84.7751
Cupriavidus sp. WGtm5	89.6725	77.3694	94.3035	82.2269	89.4438	83.0185	83.5812	82.8693	83.8346	82.3212	94.9288	89.4734	89.8491	84.639	88.25	94.264	82.3562	89.7525	83.0071	88.2321	82.2885	85.7669	83.7778	88.7677	94.5618	89.8049	82.2372	83.3158	83.8679	83.8778	83.7802	89.7412	82.3381	82.3153	82.3205	82.3617	82.2784	89.6	88.1462	88.6602	83.5727	88.6156	82.2329	82.6846	82.4587	83.8177	83.2206	83.328	89.4924	82.0763	83.9033	83.159	94.5205	84.4814	88.6593	83.8294	88.9185	88.2303	88.3055	88.3838	89.5275	83.7585	84.3925	82.717	82.4495	84.1505	93.7439	83.745	99.1013	83.6469	95.8355	100	83.9698	84.0947	85.1824	88.2303	83.4251	84.1769	89.5772	82.3428	88.174	83.5326	96.2214	82.3805	82.4	88.2977	82.1857	77.8794	88.1823	88.2975	94.7758	84.6594	81.9649	83.7014	83.3798	88.04	84.7028	83.6688	84.6874	84.1388	84.002	83.0939	94.3339	83.1715	83.635	83.7188	82.0504	95.5156	94.893	85.2394	85.2518	77.7401	82.2879	84.684
Cupriavidus cauae	83.8928	77.7047	84.134	82.2722	83.6808	82.0724	82.7277	82.0408	92.7343	81.8122	84.1097	83.5435	83.8117	83.868	83.6588	84.0978	81.7719	83.5656	82.2191	83.6539	81.7244	82.9993	93.1689	83.993	84.8587	83.8188	81.8561	82.3052	83.0249	83.0853	83.0418	83.7011	81.6292	81.7087	81.6313	81.749	81.8551	83.5487	83.6224	83.3065	82.7334	83.8403	81.4442	84.8021	81.9296	93.116	82.4131	82.422	83.545	81.591	93.1782	82.3565	84.1505	82.3833	83.8975	93.1334	84.0086	83.5094	83.6445	83.6257	83.5943	82.6108	82.2536	84.2923	81.9985	98.957	84.5753	92.9266	84.0217	82.699	84.0832	83.9106	100	83.0658	82.934	83.5094	93.3678	83.009	83.6795	81.8562	83.3627	82.2997	83.9811	82.1632	82.0282	83.4739	81.386	78.0987	83.5298	83.6543	84.1181	82.5274	81.5574	84.5903	82.2893	83.3308	83.4395	82.6848	83.6141	96.3075	83.1981	82.6794	84.1132	82.2296	82.6111	82.622	81.872	84.227	84.126	82.8459	83.0853	77.9078	81.7558	82.6385
Cupriavidus sp. D39	84.2978	0	83.8895	81.7911	84.0266	91.8934	87.7955	82.0359	82.7913	81.8028	83.9973	84.0489	84.1482	86.7465	83.2855	83.7906	81.8438	84.4002	88.5912	84.1934	81.7363	83.9757	82.8936	83.8429	84.0078	84.1019	81.9175	82.4222	83.1768	83.0775	83.0812	84.3072	81.6846	81.7455	81.7328	81.8185	81.8887	84.198	83.4967	83.8353	82.6762	83.5396	81.6019	82.2437	81.7097	82.8146	91.8731	82.6042	84.1662	81.5831	82.879	92.2639	84.0386	82.7404	83.5472	82.9963	83.9762	83.31	83.4803	83.5746	84.0356	82.7076	82.7536	82.1004	81.7555	82.9928	84.2551	82.8808	83.8949	82.7806	83.9205	83.6572	82.9609	100	83.2099	83.31	82.4663	83.0613	84.3358	81.9301	83.3997	96.8783	83.8445	81.9041	81.8978	83.5749	81.5964	77.7771	84.0482	83.5354	84.1881	82.6541	81.4643	83.2862	96.6337	83.3659	83.5175	82.9063	86.9482	83.0016	82.9211	82.2316	84.0039	82.6258	82.8356	82.8271	81.5812	84.1394	84.0352	83.4898	83.3456	77.7661	81.8049	83.018
Cupriavidus sp. WKF15	85.5423	77.8591	85.4114	82.3148	85.3622	82.5029	83.1717	82.7945	82.8577	82.3637	85.407	85.4553	85.6504	83.914	85.1283	85.4354	82.4846	85.4767	82.5232	85.2744	82.4495	85.3278	82.8991	85.4222	85.5359	85.5838	82.2977	83.182	83.252	83.2618	83.2678	85.3063	82.2964	82.2986	82.3463	82.4	82.4432	85.6633	85.12	85.2874	83.5915	85.3536	82.1772	82.1579	82.2588	82.8593	82.6361	83.3996	85.4523	82.1406	82.9259	82.5684	85.3663	87.8529	85.3961	82.9431	85.5806	84.9721	85.1882	85.1768	85.5471	83.3078	87.6893	81.9373	82.3501	82.9534	85.6272	82.8585	85.2387	83.5561	85.2828	85.2296	83.0037	83.2981	100	84.9721	82.5576	83.6475	85.4112	82.4215	85.0387	82.6758	85.4654	82.438	82.4235	85.2069	82.1919	78.2119	85.1697	85.232	85.3908	87.8643	82.0749	82.9615	82.7395	85.0207	84.4435	83.4859	83.943	82.9916	83.6462	82.8683	85.3674	83.2602	83.4629	83.4205	82.2429	85.4694	85.405	91.5897	90.3034	78.1907	82.4171	88.401
Cupriavidus consociatus LEh21	87.9396	0	88.2809	82.0606	87.8504	82.7218	83.0857	82.7113	83.3594	82.19	88.2048	87.8124	88.1379	84.101	93.875	88.2607	82.1879	88.0213	82.7285	87.9964	82.1483	85.4434	83.3586	93.415	88.1339	88.1001	82.1531	83.0338	83.2106	83.1324	83.1954	87.8265	81.9509	82.1336	82.0461	82.1307	82.2008	87.3984	92.0095	87.3268	83.3196	93.2883	81.9106	82.5123	82.2775	83.3627	82.8429	83.1716	87.7276	81.9253	83.377	82.8392	88.3779	84.2925	93.4759	83.34	93.3875	100	93.8544	93.8857	87.7464	83.2003	84.3501	82.2887	82.1921	83.533	88.3718	83.2495	88.2019	83.4991	88.1535	88.1355	83.4657	83.5833	84.97	100	82.8295	83.673	87.9305	82.0639	92.067	82.8294	88.2443	82.3457	82.3201	94.6546	81.8949	77.9746	87.897	92.3724	88.1445	84.8291	81.84	83.2784	82.8613	93.1734	84.4977	83.4641	84.1004	83.4858	83.7026	82.6022	88.37	83.0263	83.4394	83.3336	81.9729	88.2038	88.1425	84.956	85.0752	77.977	82.0867	84.6341
Cupriavidus sp. RH59_bin.035	83.337	77.5058	83.6075	81.1933	83.2631	81.7412	82.3523	81.5923	92.1933	81.0813	83.6434	83.2834	83.2294	83.3069	83.1206	83.6533	81.1908	83.3584	81.6722	83.3171	81.2463	82.5493	92.3901	83.4873	83.8221	83.3804	81.2187	81.8314	82.5719	82.5179	82.5592	83.2595	81.3021	81.2273	81.1611	81.2691	81.1484	83.2476	83.0013	82.985	82.2034	83.4302	80.7739	84.3883	81.3458	92.3918	81.9381	81.7603	83.2512	80.7661	92.3616	81.8829	83.6707	81.9706	83.3625	92.3633	83.5777	83.0633	83.1001	83.1046	83.2845	82.1243	81.8979	83.6941	81.3938	93.534	83.664	92.4205	83.5868	82.1575	83.7213	83.5416	93.4848	82.526	82.5424	83.0633	100	82.6242	83.2471	81.2552	83.0507	82.0396	83.5796	81.7341	81.6202	83.2296	80.9548	77.993	83.1592	83.0044	83.7143	82.0977	81.1791	84.0542	81.986	82.9621	82.8207	82.1513	83.335	93.5967	82.6202	82.0238	83.5951	81.765	82.1193	82.1031	81.3388	83.7484	83.6753	82.3358	82.5525	77.6332	81.274	82.3545
Cupriavidus sp. SZY C1	84.2172	77.683	84.2974	84.6376	84.2215	82.4211	83.0728	85.2177	83.2054	84.8299	84.3341	84.1124	84.2665	84.2485	83.9029	84.3233	84.6064	84.2163	82.2796	84.031	84.5826	83.6675	83.1674	84.1921	84.8303	84.3715	84.961	88.3157	82.8788	82.8696	82.8182	84.2246	84.6255	84.6432	84.6243	84.6527	84.645	84.1304	83.9391	83.8616	87.5899	84.0069	85.6208	82.2918	85.3836	83.153	82.8312	88.1562	84.1347	85.8657	83.2794	82.587	84.4174	83.0593	84.0107	83.2013	84.2792	83.7879	84.0337	84.0425	84.1448	88.9557	83.0345	82.3661	85.3828	83.3111	84.4741	83.0951	84.2006	86.6133	84.3165	84.2293	83.1957	83.1105	83.7309	83.7879	82.8433	100	84.2189	84.6096	83.7477	82.6454	84.3195	83.4776	83.4517	83.8834	85.234	78.3695	84.0544	83.8045	84.249	83.2768	82.7734	83.4619	82.5881	83.7174	89.6071	86.1068	83.9423	83.272	98.7845	84.0911	84.2531	85.2876	85.9342	85.9792	83.1126	84.3559	84.3139	83.5947	83.7688	78.1527	85.6048	83.2953
Cupriavidus sp. BIC8F	95.1715	0	89.6006	82.3551	95.9592	83.2772	83.5098	82.9022	83.6431	82.3167	89.4715	94.5608	95.3254	84.6763	87.9871	89.504	82.4799	95.5993	83.306	89.5777	82.3277	86.3349	83.6208	88.5643	89.7107	95.3165	82.5036	83.2394	83.6956	83.7117	83.6952	91.9023	82.1675	82.3232	82.2389	82.3075	82.6026	91.8031	88.1401	94.1279	83.5561	88.3242	82.2119	82.5979	82.5326	83.608	83.4756	83.5347	95.9128	82.1682	83.6387	83.4126	89.9304	84.8278	88.1716	83.6178	88.5879	88.0134	88.0802	88.0318	95.9138	83.6412	84.5394	82.5177	82.6132	83.7811	89.9976	83.5801	89.5173	83.8293	89.6694	89.6385	83.687	84.4629	85.3599	88.0134	83.3709	84.1389	100	82.3295	87.9663	83.6896	89.7629	82.328	82.2631	88.187	82.1435	77.8949	89.5361	88.1963	89.9301	84.615	81.9291	83.5196	83.6634	87.9619	84.7384	83.7001	84.6247	83.7672	84.2309	82.9411	89.9275	83.3805	83.7486	83.7331	82.044	89.6796	89.5486	85.5285	85.5081	78.1244	82.3363	84.9856
Cupriavidus sp. TKC	82.4837	0	82.5533	96.486	82.3874	80.9734	81.7672	86.3576	81.7399	98.8147	82.3876	82.5	82.4909	82.2949	82.3336	82.4014	96.8493	82.3821	81.2099	82.4221	97.0433	82.2971	81.942	82.3408	82.7356	82.4296	96.6124	84.5021	81.5324	82.0177	81.6016	82.4516	99.8561	99.8506	99.7575	99.8229	96.6308	82.3896	82.0937	82.3378	84.3338	82.3951	84.2016	81.0952	83.782	81.9027	81.6934	84.6862	82.3663	84.21	81.9522	81.348	82.4636	81.7478	82.3459	82.0242	82.3919	82.1953	82.2172	82.2958	82.3064	85.3226	82.0925	81.088	83.9673	81.6921	82.6673	81.6859	82.382	83.8881	82.2742	82.4134	82.007	81.6523	82.4191	82.1953	81.1304	84.7402	82.2953	100	82.018	81.2516	82.3275	82.4322	82.4282	82.1366	83.4754	78.0623	82.3405	82.2179	82.4125	82.0475	82.0705	81.5937	81.2816	81.9842	85.8581	83.8094	82.1022	81.6851	84.6959	82.4326	82.391	83.7193	83.8414	83.864	82.1801	82.4328	82.4974	82.3009	82.3044	77.9971	83.894	81.9537
Cupriavidus sp. TA19	88.2331	0	88.1011	82.0954	87.9284	82.7961	83.229	82.6326	83.1383	82.0417	88.0963	87.9391	88.3187	84.1202	92.1873	88.0551	82.0266	88.2819	82.9169	88.2467	82.0932	85.6127	83.1347	92.8043	87.8888	88.2531	82.0477	83.0914	83.2302	83.1395	83.1923	87.6693	82.0038	82.1959	82.1347	82.1684	82.1423	87.7293	99.105	87.4381	83.3256	92.3743	81.9871	82.4877	82.2989	83.121	82.9174	83.0494	88.1224	81.9355	83.0896	82.9746	88.2255	84.2947	92.5229	83.1227	92.8377	92.0936	92.2025	92.2738	87.9622	83.3163	84.1898	82.4097	82.2651	83.2624	88.4011	83.1347	88.0494	83.3586	88.234	88.127	83.1817	83.4693	85.0031	92.0936	82.7406	83.6125	87.979	82.1521	100	82.8348	88.3384	82.0147	81.9752	92.2182	82.0375	78.0053	88.5861	99.5739	88.1075	84.4266	81.7488	83.1866	82.9225	92.2269	84.3653	83.2877	83.9247	83.2654	83.5482	82.6694	88.2404	83.1855	83.3148	83.346	81.8448	88.2605	87.9803	85.1127	85.0227	77.768	82.0776	84.337
Cupriavidus ulmosensis	83.6619	0	83.2794	81.1877	83.6239	92.0356	87.4603	81.5863	82.2523	81.1069	83.3085	83.6126	83.5542	86.3794	82.8477	83.2425	81.2796	83.6665	88.4369	83.3849	81.1568	83.5033	82.0679	83.2684	83.3059	83.6754	81.209	82.0497	82.847	82.707	82.7427	83.5061	81.1333	81.1956	81.1862	81.1877	81.1839	83.5588	82.6689	83.4696	82.1689	83.2025	81.1676	81.4387	81.2207	82.0815	92.2363	82.0901	83.7766	81.2259	82.0759	92.5197	83.4908	82.3409	83.3074	82.1604	83.3053	82.8086	82.9699	82.8988	83.7146	82.2928	82.0253	81.6629	81.2353	82.3011	83.458	82.2764	83.482	82.2218	83.3631	83.4018	82.2634	96.5765	82.7402	82.8086	81.9616	82.6913	83.5175	81.1785	82.7419	100	83.4051	81.0333	81.0439	82.9955	81.1752	77.482	83.2331	82.865	83.5454	82.1115	81.0295	82.569	97.633	82.7941	83.337	82.2782	86.6171	82.3002	82.4829	81.7312	83.4584	81.9911	82.24	82.2307	80.9468	83.4162	83.2031	82.861	82.8012	77.4052	81.0494	82.4298
Cupriavidus sp. SS-3	89.9638	77.4212	94.2296	82.3698	89.6579	83.3248	83.655	83.1161	83.899	82.3622	94.7841	89.6688	89.9793	84.7099	88.281	94.2834	82.4177	89.9584	83.1997	88.4405	82.4825	85.7842	83.9759	88.8815	94.6905	89.9554	82.4554	83.5355	83.7728	83.8037	83.6772	89.8277	82.2186	82.2715	82.3394	82.2808	82.4103	89.768	88.2912	88.9998	83.7992	88.7248	82.2468	82.889	82.5572	83.929	83.2294	83.5292	89.7132	82.0456	83.8394	83.369	94.5937	84.6392	88.7909	83.9535	88.9276	88.3438	88.3869	88.5325	89.8114	83.8063	84.5917	82.9183	82.4715	84.1844	93.7594	83.9264	96.1759	83.7839	95.3377	96.2022	84.2074	84.0465	85.4666	88.3438	83.5831	84.399	89.8424	82.3139	88.3566	83.5371	100	82.449	82.4488	88.5671	82.2504	77.9229	88.3847	88.4183	94.8985	84.6366	82.0151	83.6436	83.4484	88.2593	84.7532	83.7733	84.6831	84.1564	84.2213	83.2156	94.5031	83.4372	83.7467	83.7773	82.2244	95.437	94.7136	85.4436	85.3479	77.8185	82.5173	84.8766
Cupriavidus sp. OTU4895	82.6097	77.922	82.5058	82.3533	82.3652	81.0622	81.6128	82.8234	82.0853	82.6471	82.4455	82.5267	82.5225	82.2322	82.3631	82.2682	82.3979	82.4508	81.1671	82.1912	82.4037	82.338	82.0803	82.5974	82.6269	82.6132	82.3844	82.8262	81.21	81.2775	81.2918	82.4226	82.4026	82.4344	82.4654	82.4868	82.4011	82.2491	82.1396	82.2435	83.1399	82.4301	82.2193	81.4696	82.3173	82.1674	81.1486	83.0155	82.3766	82.1801	82.0862	81.2005	82.7533	82.0087	82.4078	82.1694	82.6028	82.2101	82.3725	82.4159	82.3739	83.1383	82.1665	81.3839	82.2665	82.0864	82.7166	81.9335	82.5296	83.1848	82.6054	82.3021	82.0678	82.0203	82.3188	82.2101	81.6599	83.533	82.3301	82.4431	82.1199	81.2057	82.4803	100	99.9925	82.1821	82.3148	78.1905	82.238	82.2605	82.6555	82.1664	87.2224	82.0722	81.1877	82.0048	84.3607	83.28	81.9781	82.0854	83.4284	84.3607	82.5667	82.696	83.3559	83.3598	88.6816	82.6524	82.4735	82.3232	82.6528	78.0202	82.3208	82.2314
Cupriavidus sp. OTU4054	82.3512	77.8425	82.528	82.3082	82.2466	81.0524	81.7052	82.8424	82.1053	82.5517	82.4812	82.3323	82.3657	82.3019	82.3145	82.4297	82.3832	82.3371	81.1395	82.2952	82.416	82.2344	82.0877	82.5957	82.6654	82.4779	82.3604	82.8753	81.2651	81.2652	81.2462	82.3103	82.3516	82.3989	82.3731	82.4057	82.321	82.1157	82.0515	82.2007	83.1326	82.3598	82.1667	81.3299	82.1817	82.0405	81.1639	82.9787	82.3076	82.1284	81.967	81.1924	82.7149	82.0047	82.358	82.1155	82.5728	82.2401	82.3912	82.3155	82.223	83.0724	82.198	81.3825	82.252	81.9089	82.6506	81.8587	82.5613	83.2121	82.474	82.321	81.9573	81.9163	82.3273	82.2401	81.6333	83.4483	82.1491	82.3685	82.1471	81.088	82.5095	99.9905	100	82.1705	82.2503	78.0899	82.2231	82.2435	82.5336	82.1962	87.1548	82.1363	81.143	82.1315	84.2181	83.2166	82.1166	81.9253	83.3733	84.3086	82.5465	82.7108	83.3623	83.4122	88.7416	82.5678	82.5322	82.2662	82.5175	77.9172	82.3005	82.1801
Cupriavidus oxalaticus JPY540	88.2067	0	88.4757	82.1503	88.275	82.8202	83.2965	82.8396	83.3929	82.2388	88.321	88.0306	88.3378	84.2625	93.5642	88.4226	82.2181	88.2506	82.6489	88.4087	82.2118	85.6219	83.4241	93.3774	88.3787	88.2916	82.2517	83.1217	83.4058	83.2689	83.4063	87.7938	82.0894	82.2106	82.152	82.2773	82.368	87.7933	92.252	87.4198	83.3767	93.7004	82.024	82.588	82.2653	83.3416	82.9863	83.2624	88.198	81.8105	83.3262	83.0523	88.4414	84.531	93.6568	83.4532	93.3115	94.632	93.6283	93.7081	88.1164	83.2393	84.4924	82.4232	82.2356	83.6851	88.5281	83.3917	88.3355	83.5671	88.2251	88.3774	83.5867	83.6774	85.0903	94.632	83.1117	83.8718	88.1747	82.239	92.3501	83.1642	88.4643	82.2363	82.2103	100	81.8829	77.9456	88.1518	92.4777	88.4112	84.5992	81.8618	83.4843	83.0728	93.4324	84.6239	83.421	84.2779	83.6545	83.7678	82.7483	88.5062	83.2016	83.4282	83.4751	82.0916	88.4209	88.3185	85.1678	85.1777	78.0275	82.2016	84.7038
Cupriavidus sp. DL-D2	82.1501	0	82.1053	83.6216	82.0496	81.0099	81.7907	83.7605	81.4128	83.6622	82.142	82.136	82.0944	82.1273	81.9592	82.2616	83.4649	82.3231	81.0882	82.024	83.4966	82.0915	81.6574	82.3208	82.3704	82.2812	83.6306	84.9423	81.1238	81.3449	81.2309	82.2858	83.479	83.5569	83.4509	83.5654	83.7497	82.0756	82.0656	82.0654	87.1283	82.0604	98.8181	80.8788	83.948	81.5364	81.4204	84.8767	82.1186	98.8793	81.5378	81.2434	82.3084	81.6194	82.0985	81.6099	82.3328	81.932	82.0108	82.0929	82.1105	85.1144	81.8484	80.9626	83.8814	81.176	82.3969	81.2517	82.1538	83.5723	82.0806	82.0315	81.5054	81.647	82.1088	81.932	80.8866	85.2684	82.0945	83.4727	82.0681	81.1313	82.2264	82.0962	82.1692	82.0168	100	77.8938	81.8838	82.0884	82.1743	81.9359	81.9095	81.3444	81.1666	81.8315	86.5099	83.6869	81.9296	81.3036	85.3825	82.1479	82.1957	83.4852	83.6507	83.7002	81.8097	82.2608	82.2412	82.2018	82.1324	77.8592	84.4163	81.9019
Paraburkholderia tropica	78.0896	81.1487	78.1997	78.0804	77.9831	77.5502	78.0586	78.2457	78.2819	78.1064	78.0357	77.9665	78.0523	78.0608	78.1267	78.0452	78.1248	78.0079	77.498	77.8574	78.1005	78.1537	78.2381	78.0536	78.0175	78.0576	77.9497	78.2072	77.8324	77.7949	77.7931	78.1415	77.9329	78.0208	77.9218	77.9095	78.0507	78.0459	78.0476	78.2334	78.3576	77.9799	77.9398	77.8753	78.0241	78.2799	77.5982	78.199	78.0413	77.8889	78.1582	77.7743	78.2015	78.0233	77.9981	78.2512	78.1304	77.8693	78.0805	78.124	78.0408	78.2194	78.1631	77.9148	78.0533	78.2166	78.0704	78.1721	77.9973	78.2733	77.9535	78.047	78.1497	0	78.2768	77.8693	77.9297	78.3118	78.0678	78.0475	78.0252	77.7436	78.1762	78.2211	78.1745	77.9524	77.8766	100	77.817	78.0914	78.2599	78.0746	78.0837	77.909	77.7845	77.9995	78.6076	78.1685	77.9706	78.2191	78.257	78.1003	78.2928	77.9516	78.2037	78.1662	78.1305	77.9887	78.1807	78.1514	78.1299	85.3604	0	78.1173
Cupriavidus sp. DF5525	89.6863	0	88.2491	82.3165	89.6557	82.8584	83.2321	82.8097	83.4041	82.2389	88.174	89.2951	89.6525	84.3652	88.3118	88.2261	82.3481	89.8519	83.2409	94.2239	82.2511	86.2356	83.3561	88.6088	88.6638	89.7043	82.3433	83.1706	83.5035	83.3528	83.4262	88.9051	82.2294	82.3383	82.1762	82.2431	82.352	88.9419	88.5673	88.6662	83.4537	88.3933	82.1269	82.6015	82.2125	83.3977	83.113	83.2454	89.8731	81.938	83.4192	83.1058	88.4346	84.3927	88.5143	83.4167	88.6571	87.8492	88.2654	88.3244	89.6071	83.6158	84.1325	82.5776	82.3238	83.5665	88.6896	83.3841	88.19	83.7935	88.2032	88.1653	83.6858	84.0288	84.9683	87.8492	83.1551	83.9166	89.4814	82.2097	88.4815	83.3055	88.2449	82.3671	82.2852	88.0274	82.0843	77.9522	100	88.5698	88.5103	84.1984	81.8849	83.3272	83.4633	88.1259	84.5863	83.8075	84.3394	83.6726	83.7862	82.9145	88.4418	83.1939	83.5978	83.6129	81.8852	88.3549	88.1407	85.102	85.2121	77.8337	82.1987	84.6195
Cupriavidus sp. Agwp_2	88.4259	0	88.3658	82.2009	88.1445	82.8386	83.1665	82.7715	83.4981	82.2873	88.3649	88.1438	88.4479	84.1155	92.5573	88.3775	82.1978	88.4725	83.058	88.5259	82.2321	85.5295	83.6174	92.8914	88.5339	88.3143	82.2459	83.0904	83.4238	83.2995	83.3629	88.0264	82.0564	82.2251	82.1827	82.2528	82.3111	87.9001	99.108	87.6317	83.4165	92.6938	82.0203	82.596	82.366	83.6708	83.0478	83.1805	88.2442	82.0783	83.7126	83.0239	88.3714	84.5391	92.7626	83.6297	92.9987	92.3287	92.4575	92.5347	88.2492	83.4203	84.3464	82.5757	82.4992	83.5544	88.4714	83.379	88.3342	83.5437	88.3512	88.3345	83.6229	83.6733	85.1078	92.3287	82.9182	83.8646	88.2556	82.3212	99.5587	83.0824	88.3904	82.2881	82.3343	92.6163	82.1163	78.0934	88.5858	100	88.249	84.3759	81.9736	83.3019	83.0397	92.5605	84.6304	83.4279	84.01	83.566	83.9144	83.0693	88.3615	83.1028	83.4708	83.4946	82.029	88.4222	88.3615	85.195	85.1333	77.8365	82.3655	84.6631
Cupriavidus nantongensis	90.0189	77.8162	93.7631	82.5607	89.8497	83.2477	83.7235	83.1484	83.8411	82.5961	94.5171	89.8058	90.068	85.0192	88.3907	93.7995	82.5655	90.0038	83.4335	88.6007	82.5306	85.917	84.0204	88.8154	95.1804	90.0529	82.484	83.391	83.9805	84.0243	83.9766	90.1094	82.5516	82.5086	82.4819	82.4755	82.6464	89.9617	88.3013	89.2022	83.809	88.561	82.1574	83.0248	82.5474	83.9351	83.4877	83.6268	89.8536	82.0506	84.0051	83.3847	94.8601	84.6078	88.5698	84.1014	88.8902	88.3372	88.4103	88.5037	89.9094	83.8957	84.5692	83.0401	82.6728	84.2215	93.9617	83.8781	94.8066	83.939	95.408	94.8672	84.2508	84.2914	85.3852	88.3372	83.6253	84.2078	89.8914	82.5665	88.2231	83.6	94.9191	82.5464	82.6254	88.5194	82.1871	78.1917	88.5876	88.3497	100	84.826	82.2386	83.7665	83.6537	88.1557	84.9247	84.0806	84.8402	84.3901	84.2376	83.3993	94.9047	83.5655	83.9301	83.9457	82.2779	95.7227	94.576	85.4762	85.2776	77.9369	82.7128	85.0428
Cupriavidus numazuensis	84.5598	0	84.6463	82.0664	84.3469	82.0503	82.3872	82.5573	82.4812	82.0694	84.7376	84.5531	84.4461	83.3331	84.4795	84.62	82.2022	84.5769	82.0981	84.4013	82.3139	84.4847	82.4536	84.6421	84.8313	84.5492	82.1422	82.4983	82.3779	82.3221	82.3699	84.3824	81.9423	82.1264	82.0746	82.1937	82.2588	84.3595	84.4455	84.4334	82.9411	84.5247	81.9128	81.6954	82.0554	82.4414	82.0809	82.7797	84.5227	81.7675	82.4514	82.2177	84.6437	88.3968	84.679	82.4376	84.6416	84.7786	84.5602	84.5873	84.4987	82.8079	93.272	81.437	82.1146	82.4466	84.6512	82.3834	84.5852	82.8361	84.6951	84.6033	82.4411	82.7041	87.7636	84.7786	81.998	82.9866	84.5785	82.124	84.5169	82.0815	84.6677	82.3078	82.3616	84.6614	81.8323	78.0177	84.2533	84.5022	84.8201	100	81.8416	82.3932	82.2044	84.3061	84.152	82.915	82.9597	82.4683	83.0025	82.3429	84.7695	82.6731	83.0089	82.9705	81.9703	84.6183	84.7103	88.219	88.7316	78.0813	81.9343	88.721
Cupriavidus pampae T	82.2814	0	82.2917	82.2194	81.9267	81.0071	81.423	82.6305	81.8621	82.2814	82.0834	81.8783	82.1342	81.8789	81.8251	82.1258	82.1625	82.11	81.0077	81.9835	82.1169	81.9242	81.7859	82.201	82.4389	82.2167	82.1884	82.529	81.0486	80.9226	81.078	82.0289	82.1985	82.164	82.153	82.1617	82.1475	81.8555	81.8962	82.0311	82.662	81.9944	81.9099	81.1633	82.0202	81.761	81.0653	82.5506	81.9823	81.9466	81.7348	81.1437	82.2172	81.6303	82.0485	81.8258	82.1855	81.8044	81.9812	82.0193	81.9201	82.7026	81.8387	80.917	82.0797	81.7765	82.316	81.7187	82.165	82.7105	82.1543	82.1194	81.769	81.6162	82.079	81.8044	81.2783	82.7709	81.9854	82.1545	81.8558	80.9823	82.2143	87.1821	87.1936	81.9441	81.9769	78.1338	82.0146	82.0159	82.2827	81.9538	100	81.5918	80.9632	81.773	83.726	82.7714	81.7451	81.7392	82.7695	83.9271	82.2499	82.3768	82.7842	82.8322	86.1824	82.2264	82.1671	81.9846	82.1171	77.7431	82.0902	81.881
Cupriavidus respiraculi T	83.5953	77.6391	83.6718	81.5724	83.4538	82.464	83.0826	82.0598	84.3591	81.5487	83.8571	83.6305	83.6368	83.8404	83.2737	83.7426	81.5423	83.7038	82.4283	83.5746	81.5461	83.1574	84.242	83.6774	84.2501	83.6931	81.9843	82.6381	82.8107	82.7242	82.8165	83.5976	81.4676	81.4529	81.4345	81.5234	81.6569	83.5625	83.4607	83.4534	82.6816	83.6387	81.791	83.2484	81.7595	84.2712	82.89	82.3967	83.5934	81.791	84.3506	82.8129	83.8573	82.511	83.5556	84.2595	83.7972	83.1412	83.2759	83.5085	83.5988	83.0707	82.2144	82.9572	81.7727	84.4223	83.8485	84.4101	83.6651	83.1127	83.697	83.6165	84.5899	83.4136	82.8871	83.1412	84.0325	83.3442	83.534	81.6178	83.2807	82.6669	83.829	82.1287	82.1571	83.3857	81.359	77.8618	83.4612	83.2641	83.7509	82.5143	81.6692	100	82.6305	83.1607	83.467	82.6728	83.7402	84.4912	83.4	82.8598	83.879	82.2639	82.5845	82.5974	81.7219	83.9217	83.7812	82.7252	82.9225	77.8131	81.436	82.7289
Cupriavidus sp. CuC1	83.5369	0	83.3702	81.2233	83.5844	91.9302	87.3693	81.634	82.1596	81.2393	83.1848	83.4017	83.5776	86.2826	82.8771	83.2402	81.2452	83.7827	88.5281	83.4484	81.2619	83.4642	82.2067	83.2237	83.5163	83.6099	81.302	81.9767	82.7012	82.614	82.7011	83.4297	81.0605	81.1523	81.193	81.1997	81.3582	83.7544	82.8142	83.4991	82.2669	83.0745	81.186	81.5107	81.3166	82.2055	92.2576	82.2332	83.6579	81.1088	82.1092	92.5052	83.524	82.2462	83.157	82.2714	83.2668	82.8208	82.8245	82.939	83.7643	82.3365	81.9871	81.4961	81.2603	82.3608	83.4364	82.2984	83.3279	82.3169	83.288	83.2502	82.3458	96.3725	82.5986	82.8208	81.8709	82.6082	83.4068	81.2714	82.8079	97.6722	83.4482	81.1066	81.1684	82.8816	81.2433	77.6354	83.395	82.9538	83.5891	82.1593	80.8319	82.6216	100	82.7171	83.3161	82.3086	86.4505	82.3641	82.4565	81.7415	83.3665	82.0858	82.3182	82.406	80.9755	83.402	83.1664	82.8572	82.6447	77.4472	80.9903	82.3545
Cupriavidus sp. NPDC089707	88.0801	77.5437	88.0157	82.0604	87.9621	82.7751	83.2186	82.6959	83.2234	81.9836	88.1723	88.0528	88.1273	84.0354	93.3728	87.9337	82.0222	88.1781	82.7559	88.244	81.9802	85.334	83.209	93.1791	88.0841	88.0955	82.032	82.9242	83.1919	83.0793	83.1998	87.5955	81.8712	81.9871	82.0183	81.968	82.0055	87.6527	92.2748	87.3266	83.3424	93.0045	81.8872	82.2001	81.9932	83.2777	82.7694	83.1398	88.0269	81.772	83.2264	82.9682	88.189	84.1812	93.0453	83.1799	93.217	93.287	93.4729	93.4462	87.9418	83.0989	84.1525	82.2877	81.9988	83.34	88.3586	83.0801	88.0632	83.3807	88.1559	88.1054	83.2029	83.3912	84.8406	93.287	82.8307	83.4481	87.9986	81.9822	92.2969	82.8809	88.1792	82.1604	82.0524	93.4905	81.9112	77.7405	88.1443	92.5413	88.0217	84.2832	81.6418	83.0551	82.8385	100	84.4188	83.4081	84.0202	83.4193	83.583	82.6433	88.2498	82.9496	83.3578	83.2305	81.7646	88.2108	88.1265	84.9196	84.981	77.9297	82.1052	84.6117
Cupriavidus sp. CER94	85.1075	78.1727	84.8805	85.9084	85.0783	83.1064	83.4086	86.4924	83.4034	85.8623	85.0652	84.9844	85.1026	84.499	84.685	84.877	85.9591	85.1189	82.8904	84.8505	86.0264	84.5205	83.4851	85.0235	85.1043	85.1704	85.9247	93.2418	83.6115	83.6358	83.5256	84.9359	85.9132	85.9185	85.903	85.8973	85.9858	84.8663	84.7106	84.6069	88.2256	84.9045	86.5003	82.609	86.8292	83.5342	83.2131	97.7063	85.0298	86.5154	83.4859	83.2871	85.0987	83.9235	84.7685	83.5358	84.9659	84.6791	84.6901	84.6524	84.954	92.5661	83.7263	82.673	86.8375	83.4862	84.9752	83.4577	84.8664	86.6417	84.9901	84.8016	83.4329	83.8029	84.5398	84.6791	82.8897	89.875	85.0539	85.9321	84.6417	83.3782	85.0059	84.3264	84.3318	84.7448	86.5984	78.4472	84.7749	84.682	85.0725	84.1892	83.7868	83.5265	83.3586	84.6176	100	86.6224	84.4448	83.5104	89.8878	84.6948	85.0941	86.2278	86.5582	86.4971	83.8548	85.1376	85.0356	84.5948	84.7113	78.471	87.501	84.2386
Cupriavidus sp. SIMBA_020	83.8428	77.6214	83.8991	83.9417	83.7974	82.1891	82.7234	84.3475	82.7208	83.849	83.7975	83.7803	83.9218	83.7636	83.529	83.8923	83.8879	83.9412	82.1519	83.943	83.8837	83.4169	82.5046	83.8683	84.1575	84.0255	84.0125	84.8327	82.4156	82.5169	82.463	83.8145	83.7825	83.8671	83.8265	83.8749	83.9774	83.7319	83.5301	83.6381	85.53	83.6834	83.7493	81.88	83.6213	82.5483	82.2815	84.8035	83.7841	83.6794	82.4991	82.2173	83.8905	82.8121	83.6819	82.525	83.9625	83.4796	83.7196	83.6235	83.7791	85.2525	82.7102	81.7939	83.6495	82.6218	83.9158	82.5897	83.6821	99.638	83.8133	83.639	82.7714	82.9173	83.4022	83.4796	82.1834	86.1605	83.7337	83.8412	83.421	82.4378	83.8533	83.1422	83.1545	83.5395	83.7101	78.1877	83.8333	83.4777	84.0464	82.8387	82.8071	82.6855	82.4391	83.3478	86.4533	100	83.4499	82.743	86.065	83.4472	83.7223	85.5252	95.0835	95.0806	82.843	83.9314	83.7715	83.4177	83.5341	78.1988	83.715	83.0203
Cupriavidus sp. 30B13	84.4852	77.5185	84.5331	81.9416	84.2647	86.0732	86.1123	82.4954	83.3245	82.0872	84.5223	84.5377	84.5958	93.2578	84.0604	84.6395	81.9786	84.4263	86.2521	84.321	81.968	83.9889	83.3428	84.2971	84.7304	84.6822	81.9201	82.8897	83.9335	84.1089	84.0354	84.3617	81.9123	81.9497	81.957	82.0442	81.992	84.2766	83.8198	84.1823	83.3286	84.2316	81.7497	82.4709	82.0246	83.3899	86.2523	82.8765	84.1966	81.7559	83.4385	86.4434	84.6368	83.2175	84.0715	83.4338	84.4816	83.9106	84.1517	84.1458	84.3374	83.1607	82.8506	82.4914	82.0968	83.6357	84.7091	83.3223	84.6672	83.4811	84.4302	84.6293	83.427	87.0057	83.7884	83.9106	82.9404	83.6774	84.3623	81.9986	83.8744	86.5681	84.6207	82.0189	81.9629	84.0491	81.7994	77.96	84.2031	84.013	84.7506	82.9039	81.7646	83.703	86.5254	83.8775	84.2793	83.5003	100	83.6352	83.71	82.6659	84.6339	82.8734	83.4869	83.4195	81.7374	84.667	84.6032	83.792	83.6983	77.8446	81.8138	83.3698
Cupriavidus sp. H18C1	83.999	78.0128	84.1622	81.7197	83.8412	82.2816	82.7946	82.0572	92.6821	81.6996	84.2186	83.6279	83.9965	83.9339	83.6372	84.1306	81.6245	83.8718	82.1794	83.8226	81.631	83.1239	92.954	83.8336	84.3646	83.9451	81.6599	82.3799	83.3252	83.1583	83.1249	83.718	81.4324	81.5167	81.6105	81.5994	81.6566	83.728	83.392	83.5577	82.8013	83.8198	81.2924	84.9392	81.9408	93.009	82.2809	82.4087	83.8673	81.3583	92.9704	82.3342	84.295	82.6323	83.802	92.9869	83.944	83.5213	83.6575	83.6488	83.7987	82.638	82.4288	84.5053	81.8766	96.1929	84.3333	92.9062	84.2343	82.6223	84.0636	84.1353	96.2262	83.113	82.9143	83.5213	93.5275	83.1506	83.7765	81.6431	83.3461	82.3296	84.2035	82.1913	82.177	83.7178	81.3083	78.3	83.6627	83.4928	84.3288	82.6435	81.8353	84.4224	82.4072	83.2749	83.4888	82.6757	83.7328	100	83.1821	82.4862	84.2627	82.2277	82.5956	82.6893	81.7757	84.3092	84.2487	82.9234	83.009	78.0339	81.6503	82.6464
Cupriavidus sp. H18C2	84.2459	77.5633	84.2442	84.7614	84.148	82.3696	82.7381	85.2842	82.9083	84.7198	84.3609	84.0949	84.1802	84.0997	83.8108	84.2515	84.6175	84.294	82.1881	84.1416	84.5493	83.5289	83.0365	84.282	84.7845	84.1987	84.8849	88.1278	82.7753	82.8017	82.7893	84.3239	84.6557	84.5826	84.616	84.6255	84.6994	84.1178	84.0547	83.9223	87.5833	84.0582	85.6572	82.4243	85.3911	83.0158	82.893	88.0185	84.2004	85.6219	83.1535	82.5756	84.4876	83.0378	83.9906	83.0972	84.3548	83.8084	83.8978	83.8956	84.251	88.8626	83.0647	82.329	85.4763	83.0567	84.5348	82.8523	84.278	86.357	84.2987	84.2069	83.0734	83.0121	83.6437	83.8084	82.6058	98.7867	84.2342	84.7933	83.8759	82.5217	84.3271	83.3912	83.2968	83.846	85.3944	78.285	83.9643	83.9123	84.3688	83.2035	82.7662	83.3562	82.577	83.7023	89.6791	86.0315	84.0044	83.0838	100	84.2165	84.5196	85.1917	85.9236	85.9171	83.0181	84.3796	84.3883	83.5231	83.7714	78.1329	85.4582	83.2708
Cupriavidus sp. H19C3	83.2037	77.5791	83.2019	82.9963	83.0833	81.6613	82.3694	82.7417	82.5231	82.5795	83.3736	83.1531	83.2659	82.9041	82.8751	83.1304	82.399	83.2443	81.6053	82.986	82.2845	82.7559	82.5108	83.2155	83.9497	83.2415	82.6796	83.491	81.9206	82.0362	81.9761	83.2105	82.2305	82.2886	82.475	82.3122	82.4241	82.9262	83.0456	82.8681	83.2841	83.0863	82.4154	81.8507	82.8572	82.5877	82.2066	83.2294	83.0753	82.5465	82.4885	81.6869	83.4175	82.275	83.0358	82.6045	83.2742	82.6889	82.9173	82.9801	83.0562	84.1427	82.4636	81.6551	82.9291	82.5574	83.5334	82.484	83.3154	83.8031	83.1766	83.1184	82.7132	82.4709	82.7469	82.6889	82.1364	83.9837	83.0991	82.5102	82.6059	81.8113	83.323	84.3907	84.3785	82.8605	82.1231	78.07	82.8465	82.9395	83.3789	82.3473	83.853	82.6973	81.8967	82.5857	84.603	83.3473	82.7484	82.5309	84.1261	100	83.3026	82.9929	83.3918	83.407	83.8784	83.3872	83.4725	82.6992	82.8167	77.866	82.4856	82.4939
Cupriavidus alkaliphilus T	89.9804	77.9049	93.5884	82.3744	89.8379	83.254	83.8359	82.9741	83.9947	82.3598	94.3352	89.8836	90.0718	84.9537	88.4471	93.5574	82.4823	89.9955	83.3655	88.5053	82.4611	85.9401	83.9861	88.7432	94.6683	89.9764	82.3706	83.4738	83.8803	83.9382	83.9776	89.9993	82.2769	82.3938	82.3802	82.3179	82.4168	89.8971	88.3188	89.3626	83.8847	88.7067	82.2186	82.9016	82.6158	83.8897	83.2509	83.5627	89.8217	82.0404	83.9212	83.3986	97.9539	84.7034	88.6295	84.0192	88.8224	88.3672	88.547	88.5988	89.8488	83.7206	84.5608	82.9828	82.6576	84.1616	94.6617	83.8848	94.4318	83.8406	94.8008	94.3866	84.1418	84.2219	85.3799	88.3672	83.6294	84.2378	89.9549	82.3972	88.3329	83.5735	94.4815	82.6092	82.6278	88.5403	82.034	78.0422	88.5166	88.5013	94.9229	84.828	82.1207	83.7485	83.5066	88.4211	84.7632	83.891	84.7362	84.3635	84.2036	83.2147	100	83.4492	83.8089	83.853	82.1485	94.8448	94.2648	85.3708	85.4503	77.9822	82.3694	84.8986
Cupriavidus sp. YR651	83.3959	77.6724	83.2841	83.6122	83.34	81.794	82.4032	84.1717	82.3436	83.6806	83.262	83.3266	83.5772	82.9472	83.1446	83.2893	83.7778	83.4392	81.8175	83.4096	83.723	83.3552	82.0614	83.367	83.4823	83.5777	83.789	84.5801	82.032	82.0077	82.0495	83.5138	83.7649	83.7914	83.6464	83.8244	83.6832	83.338	83.2285	83.3117	84.4302	83.147	83.4477	81.5146	83.5508	82.1136	82.0278	84.4259	83.3871	83.2693	82.0761	82.1944	83.4896	82.6281	83.2993	82.0444	83.3059	82.988	83.2094	83.2365	83.3274	84.7928	82.5764	81.5256	83.4889	82.324	83.4934	82.1802	83.4011	85.5018	83.2291	83.2428	82.2422	82.7659	83.1753	82.988	81.835	85.0798	83.4027	83.7213	83.2299	82.1055	83.3677	82.8149	82.8082	83.0071	83.4732	77.9818	83.2935	83.2511	83.3755	82.6793	82.3657	82.2633	82.1079	82.9473	85.9945	85.4542	82.8658	82.1728	85.0568	82.9821	83.419	100	85.4755	85.5196	82.4637	83.3039	83.2677	83.1012	83.2408	77.8487	83.5152	82.9123
Cupriavidus sp. OV038	83.8516	77.6538	83.692	83.8411	83.7929	82.2059	82.5643	84.2341	82.587	83.8759	83.8123	83.8507	84.0256	83.4817	83.4842	83.7605	83.8868	83.91	82.1454	83.7217	83.942	83.4624	82.4739	83.7667	83.9436	83.9326	83.7959	84.8078	82.4329	82.3824	82.4038	83.9892	83.7831	83.8563	83.8463	83.8845	83.8644	83.7869	83.4722	83.6691	85.3791	83.674	83.8206	81.8722	83.618	82.5442	82.4711	84.7463	83.9192	83.6729	82.4977	82.4092	83.8756	82.8357	83.693	82.5155	83.8075	83.4583	83.5222	83.5449	83.8145	85.2642	82.755	81.825	83.535	82.5668	83.9637	82.6844	83.8763	95.1014	83.7857	83.782	82.6726	82.9057	83.3106	83.4583	82.2122	85.8822	83.8812	83.8839	83.4872	82.3114	83.8805	83.2626	83.2324	83.3895	83.6758	78.1612	83.6579	83.5031	84.0557	82.8745	82.8102	82.578	82.3562	83.2263	86.4912	95.0848	83.4103	82.6798	85.9065	83.394	83.8379	85.4692	100	99.999	82.9677	83.8836	83.8377	83.2853	83.3766	78.164	83.6279	83.0664
Cupriavidus sp. OV096	83.8523	77.5831	83.6101	83.924	83.8015	82.1719	82.4923	84.1892	82.6513	83.8443	83.8259	83.8563	83.9014	83.5151	83.5245	83.7102	83.8433	83.8773	82.2126	83.6581	83.8683	83.3881	82.5783	83.7324	83.921	83.8974	83.7999	84.8834	82.4791	82.4496	82.5085	83.9018	83.7921	83.8196	83.8334	83.8381	83.8183	83.7663	83.4603	83.766	85.3986	83.5978	83.7311	81.9988	83.5949	82.5845	82.4244	84.7473	83.8045	83.6462	82.5495	82.4503	83.8518	82.8413	83.6356	82.6215	83.7805	83.503	83.5109	83.5705	83.7608	85.2373	82.7418	81.8219	83.5431	82.6637	83.9536	82.6419	83.8207	95.0619	83.742	83.767	82.6433	82.8282	83.3884	83.503	82.1071	85.8408	83.7668	83.863	83.3796	82.3278	83.7682	83.3123	83.2239	83.4053	83.6783	78.0869	83.5971	83.5863	83.9868	82.852	82.83	82.5334	82.3027	83.2197	86.4047	95.0801	83.4181	82.6799	85.8508	83.3536	83.9175	85.4605	99.9976	100	82.8747	83.8287	83.8061	83.242	83.2768	78.1233	83.7077	83.0832
Cupriavidus plantarum T	82.1947	77.8648	82.1955	82.1878	82.089	80.917	81.7514	82.5958	81.9246	82.3215	82.0301	82.2169	82.1225	82.1004	82.0403	82.1484	82.1818	82.1743	80.9022	82.026	82.23	81.9525	81.801	82.2892	82.3724	82.2351	82.2609	82.5964	81.2417	81.1751	81.1868	82.1266	82.3387	82.1937	82.2278	82.286	82.1635	82.0565	81.8835	82.2002	82.7546	82.0728	81.9817	81.2676	81.9159	81.8804	81.2209	82.647	82.187	81.9945	81.7878	81.0642	82.1999	81.7367	82.082	81.7478	82.3033	81.9513	82.0579	82.1036	82.1341	82.8255	81.9385	81.1933	81.9729	81.8142	82.1999	81.8726	82.0988	82.9217	82.1339	82.0237	81.8854	81.7682	82.1654	81.9513	81.4555	83.1434	81.9192	82.2352	81.8199	81.0194	82.1175	88.7693	88.8286	82.1433	82.0021	78.2127	81.9469	82.0031	82.2541	82.1478	86.2081	81.8136	81.116	81.8725	83.8714	82.8899	81.9965	81.8169	82.9547	83.8945	82.157	82.5902	82.9275	82.953	100	82.2621	82.0369	82.0773	82.2669	78.1078	81.9609	81.8669
Cupriavidus phytorum	89.9675	77.7395	94.4398	82.4853	89.6504	83.2419	83.6843	83.0862	84.1231	82.4291	95.3057	89.4848	90.0506	84.914	88.4342	94.4801	82.5912	89.9115	83.2593	88.5627	82.5097	85.9115	84.0318	88.8793	95.7266	90.0136	82.4336	83.5015	83.9698	83.8698	83.9653	89.946	82.3214	82.4154	82.4073	82.4067	82.4984	89.8016	88.2079	88.8786	83.8244	88.6867	82.3168	82.9481	82.7024	84.1215	83.2562	83.5309	89.6944	82.2444	84.0693	83.4449	95.0405	84.6464	88.5667	83.9674	88.9197	88.2516	88.4691	88.5177	89.7586	83.879	84.5867	82.9546	82.6838	84.2782	94.0313	83.9584	95.478	84.0147	96.3221	95.5037	84.4005	84.2439	85.4241	88.2516	83.81	84.4049	89.7498	82.5215	88.2785	83.5775	95.4509	82.5874	82.586	88.4796	82.2054	77.9302	88.3874	88.3976	95.6726	84.7143	82.1645	84.082	83.6386	88.3231	84.9177	83.8838	84.816	84.3288	84.2795	83.3563	94.9052	83.3887	83.9185	83.8959	82.272	100	95.3268	85.4028	85.5254	77.9958	82.5033	84.8682
Cupriavidus neocaledonicus	89.6934	77.8572	94.517	82.6592	89.4009	83.2329	83.8093	83.2151	84.1207	82.5485	99.9254	89.3644	89.862	84.7388	88.3288	94.3336	82.7111	89.7351	83.2131	88.3612	82.5606	85.7674	84.1774	88.7652	94.3436	89.801	82.7092	83.5397	83.885	83.8892	83.9727	89.7471	82.5639	82.6088	82.6251	82.6599	82.7719	89.5848	88.1623	88.5719	83.9514	88.6615	82.2005	83.0455	82.706	84.1241	83.1947	83.4329	89.4211	82.1694	84.1905	83.2915	94.3806	84.7458	88.5902	84.1943	88.8003	88.2135	88.4007	88.3416	89.429	83.9777	84.5061	83.0259	82.6845	84.2507	93.7252	84.0515	95.0762	83.7622	95.0402	94.9276	84.2706	84.0684	85.5826	88.2135	83.7325	84.3022	89.5256	82.6534	88.1329	83.4915	94.7816	82.699	82.674	88.3819	82.2677	77.9743	88.217	88.2912	94.4557	84.7967	82.0717	83.8249	83.4781	88.1376	84.8894	83.9045	84.7761	84.3421	84.3393	83.2576	94.2138	83.3411	83.8445	83.8358	82.1296	95.3538	100	85.3694	85.5336	78.0465	82.5658	84.8436
Cupriavidus yeoncheonensis T	85.605	77.8664	85.3173	82.3165	85.3885	82.5886	82.9944	82.7945	82.7862	82.3805	85.4128	85.5596	85.6801	83.9756	85.1358	85.3492	82.3202	85.4556	82.6699	85.3008	82.3788	85.4745	82.6615	85.5176	85.4162	85.6758	82.3814	83.2583	83.1198	82.9944	83.0621	85.6346	82.2881	82.3237	82.1992	82.2791	82.3614	85.6908	85.1689	85.2738	83.5084	85.3104	82.1623	82.0579	82.1758	82.6835	82.6621	83.0407	85.4964	82.0461	82.7675	82.6871	85.4002	88.2715	85.3244	82.7505	85.519	84.9918	85.2262	85.19	85.4485	83.3629	87.9524	81.9794	82.2566	82.9712	85.4935	82.623	85.2681	83.2843	85.3951	85.1729	82.9624	83.7495	91.5942	84.9918	82.3949	83.5488	85.5431	82.2477	85.0738	82.8637	85.3011	82.2563	82.2525	85.2641	82.2036	78.1218	85.2074	85.168	85.2528	88.2871	81.9435	82.801	82.9242	84.9081	84.4943	83.3006	83.9297	82.8762	83.5144	82.6762	85.4257	83.1163	83.3432	83.3323	81.9537	85.392	85.3248	100	90.6001	78.1226	82.2755	88.6688
Cupriavidus laharis	85.2204	77.8312	85.2733	82.2627	85.31	82.5847	83.0165	83.0234	83.0368	82.2862	85.4453	85.4104	85.2992	84.0338	85.2239	85.3145	82.332	85.515	82.68	85.4417	82.2779	85.3729	82.8794	85.6616	85.643	85.2305	82.3907	83.2495	83.2114	83.1151	83.1812	85.4172	82.2685	82.369	82.2623	82.2955	82.3967	85.4926	85.1273	85.2906	83.526	85.5007	82.1887	82.2179	82.2671	83.0145	82.7811	83.3786	85.4658	82.1493	83.0101	82.863	85.5729	88.755	85.3755	82.8948	85.7187	85.0724	85.241	85.3259	85.5222	83.5011	88.4184	82.0178	82.3732	83.0549	85.3639	82.8652	85.1806	83.4983	85.3861	85.1336	83.0628	83.3991	90.2461	85.0724	82.6009	83.7883	85.503	82.2844	85.108	82.8766	85.2908	82.5065	82.5195	85.2532	82.2057	78.2755	85.1698	85.2642	85.3969	88.8202	82.1409	83.0008	82.8995	84.8735	84.6216	83.4544	83.9872	82.9666	83.7033	82.8481	85.464	83.2274	83.3722	83.3666	82.2105	85.4361	85.5349	90.6	100	78.1781	82.3241	89.3377
Paraburkholderia unamae	78.0275	80.7473	77.8978	77.8859	77.8925	77.4994	77.9789	78.3127	78.0732	78.0299	77.894	78.0161	77.9864	78.1528	77.9683	77.8191	78.0358	77.9887	77.5284	77.8873	78.0218	78.2627	77.8637	78.1341	77.9114	77.9432	78.0483	78.1276	77.5994	77.5142	77.6295	78.0774	77.77	77.9104	77.8606	77.8896	77.9111	77.902	77.8155	78.2029	78.3183	77.9179	77.9365	77.7153	77.7261	77.9461	77.5687	78.1007	78.0013	77.8248	77.9463	77.5952	77.7976	77.9586	77.9537	77.8903	78.2097	77.9101	78.1138	78.0644	77.9104	78.2265	78.1204	77.7257	77.7439	78.0002	77.9488	77.991	77.7202	78.0895	77.7851	77.6817	77.9002	77.8283	78.2126	77.9101	77.6636	78.2435	77.9761	78.0133	77.7678	77.5476	77.732	78.1099	78.0994	78.0595	77.9596	85.396	77.9198	77.8065	77.8868	77.993	77.6591	77.9285	77.5535	77.7845	78.4633	78.0896	77.953	77.8923	78.1646	77.9067	77.85	77.8195	78.1379	78.1719	78.0539	77.8719	77.9285	78.1862	78.1478	100	0	78.1167
uncultured Cupriavidus sp.	82.3288	0	82.36	83.9388	82.1684	80.9125	81.5154	84.2755	81.4506	83.9975	82.3332	82.4901	82.3618	81.9718	82.3516	82.2645	83.7437	82.4	81.0629	82.1865	83.7476	82.208	81.6175	82.5205	82.5087	82.4534	84.0226	85.5198	81.0989	81.3123	81.1414	82.2624	83.6142	83.7861	83.7459	83.7611	84.1221	82.2685	82.2045	82.2561	84.6901	82.4475	84.4447	80.7912	85.0456	81.7773	81.2189	85.8111	82.2426	84.1227	81.6436	81.1346	82.491	81.7809	82.3955	81.6344	82.4903	82.0623	82.3278	82.3381	82.2119	85.796	81.9567	80.8492	85.0076	81.4846	82.6247	81.4819	82.2479	83.7431	82.2293	82.2716	81.8025	81.8974	82.2238	82.0623	81.1523	85.4349	82.0982	83.7433	82.1253	81.1949	82.3635	82.0889	82.0457	82.1171	84.4434	0	82.157	82.3632	82.41	81.8635	81.9588	81.4669	81.1737	82.1284	87.2476	83.7356	81.9749	81.5819	85.2965	82.3647	82.3536	83.6088	83.6532	83.6531	81.8673	82.2101	82.2947	82.1164	82.3873	0	100	82.1407
Cupriavidus ariasiae UYMMA02A	85.0114	0	84.8933	81.8939	84.9217	82.2949	82.6097	82.5558	82.6056	82.0224	84.8216	85.7309	85.1135	83.4772	84.7839	84.8441	81.9895	85.0345	82.2369	84.8995	81.95	84.6591	82.6155	85.1616	85.1293	85.0072	81.8848	82.8417	82.7411	82.6269	82.7987	84.8392	81.9423	81.9958	81.8983	82.0226	82.1032	84.9829	84.5678	86.4934	83.0489	84.6335	81.9237	81.9222	82.0541	82.5312	82.5107	82.7382	85.1287	81.9752	82.6795	82.4736	84.9963	97.1912	84.6862	82.6666	85.2513	84.581	84.7832	84.7981	85.0049	83.1232	88.4675	81.7029	82.0741	82.7441	85.1042	82.5161	84.767	83.096	84.774	84.7028	82.7086	83.1436	88.3007	84.581	82.301	83.1811	84.9158	81.9785	84.451	82.5261	84.8658	82.2414	82.2532	84.7393	81.8728	78.119	84.7661	84.694	85.0277	88.7215	81.6775	82.5731	82.5938	84.6349	84.1349	83.1034	83.4743	82.6489	83.1504	82.5352	84.9056	82.8518	83.138	83.1542	81.9338	84.8693	84.9226	88.6506	89.2136	78.0586	82.2453	100

### Sheet: dDDH
	Cupriavidus necator H16	Paraburkholderia phymatum STM815 T	Cupriavidus taiwanensis LMG 19424 T	Cupriavidus metallidurans CH34 T	Cupriavidus necator N-1 T	Cupriavidus basilensis OR16	Cupriavidus basilensis B-8	Cupriavidus sp. BIS7	Cupriavidus sp. HPC(L)	Cupriavidus sp. HMR-1	Cupriavidus neocaledonicus T	Cupriavidus sp. UYPR2.512	Cupriavidus sp. GA3-3	Cupriavidus sp. WS	Cupriavidus sp. amp6	Cupriavidus taiwanensis STM 6018	Cupriavidus metallidurans H1130	Cupriavidus sp. SK-4	Cupriavidus sp. SK-3	Cupriavidus necator A5-1	Cupriavidus sp. SHE	Cupriavidus sp. IDO	Cupriavidus gilardii CR3	Cupriavidus oxalaticus NBRC 13593 T	Cupriavidus nantongensis T	Cupriavidus necator NBRC 102504	Cupriavidus metallidurans NBRC 101272	Cupriavidus sp. D384	Cupriavidus sp. USMAHM13	Cupriavidus sp. USMAA2-4	Cupriavidus malaysiensis T	Cupriavidus necator NH9	Cupriavidus sp. UBA2027	Cupriavidus sp. UBA2010	Cupriavidus sp. UBA2534	Cupriavidus sp. UBA2526	Cupriavidus metallidurans Ni-2	Cupriavidus lacunae T	Cupriavidus sp. P-10	Cupriavidus sp. UYMSc13B	Cupriavidus agavae T	Cupriavidus sp. L7L	Cupriavidus sp. 2SB	Cupriavidus gilardii J11	Cupriavidus pauculus T	Cupriavidus gilardii T	Cupriavidus basilensis T	Cupriavidus sp. U2	Cupriavidus necator H850	Cupriavidus sp. SW-Y-13	Cupriavidus gilardii	Cupriavidus sp. UME77	Cupriavidus alkaliphilus	Cupriavidus sp. UYMU48A	Cupriavidus sp. IK-TO18	Cupriavidus sp. ISTL7	Cupriavidus oxalaticus T	Cupriavidus consociatus LEh25 T	Cupriavidus sp. AcVe19-1a	Cupriavidus sp. AcVe19-6a	Cupriavidus sp. KK10	Cupriavidus sp. EM10	Cupriavidus pinatubonensis	Cupriavidus sp. AU9028	Cupriavidus pauculus T	Cupriavidus sp. DB3	Cupriavidus sp. MP-37	Cupriavidus sp. UGS-1	Cupriavidus taiwanensis SWF66294	Cupriavidus campinensis	Cupriavidus sp. WGlv3	Cupriavidus sp. WGtm5	Cupriavidus cauae	Cupriavidus sp. D39	Cupriavidus sp. WKF15	Cupriavidus consociatus LEh21	Cupriavidus sp. RH59_bin.035	Cupriavidus sp. SZY C1	Cupriavidus sp. BIC8F	Cupriavidus sp. TKC	Cupriavidus sp. TA19	Cupriavidus ulmosensis	Cupriavidus sp. SS-3	Cupriavidus sp. OTU4895	Cupriavidus sp. OTU4054	Cupriavidus oxalaticus JPY540	Cupriavidus sp. DL-D2	Paraburkholderia tropica	Cupriavidus sp. DF5525	Cupriavidus sp. Agwp_2	Cupriavidus nantongensis	Cupriavidus numazuensis	Cupriavidus pampae T	Cupriavidus respiraculi T	Cupriavidus sp. CuC1	Cupriavidus sp. NPDC089707	Cupriavidus sp. CER94	Cupriavidus sp. SIMBA_020	Cupriavidus sp. 30B13	Cupriavidus sp. H18C1	Cupriavidus sp. H18C2	Cupriavidus sp. H19C3	Cupriavidus alkaliphilus T	Cupriavidus sp. YR651	Cupriavidus sp. OV038	Cupriavidus sp. OV096	Cupriavidus plantarum T	Cupriavidus phytorum	Cupriavidus neocaledonicus	Cupriavidus yeoncheonensis T	Cupriavidus laharis	Paraburkholderia unamae	uncultured Cupriavidus sp.	Cupriavidus ariasiae UYMMA02A
Cupriavidus necator H16	100	0	2.5	0	43	0.1	0.1	0.1	0.1	0.1	2.4	31.7	85.1	0.2	1.1	2.4	0.1	54.9	0.1	2.9	0	0.5	0.1	1.5	2.8	89.1	0.1	0.1	0.1	0.1	0.1	9.9	0	0	0	0	0.1	9.8	1.2	32	0.1	1.3	0	0.1	0.1	0.1	0.1	0.1	43	0	0.1	0.1	2.7	0.2	1.3	0.1	1.5	1	1.2	1.2	40.6	0.1	0.2	0.1	0.1	0.1	2.9	0.1	2.4	0.1	2.5	2.4	0.1	0.1	0.3	1	0.1	0.1	42.6	0	1.2	0.1	2.7	0.1	0.1	1.1	0	0	3	1.2	2.6	0.2	0	0.1	0.1	1	0.1	0.1	0.1	0.1	0.1	0.1	2.8	0.1	0.1	0.1	0	2.6	2.5	0.3	0.2	0	0	0.2
Paraburkholderia phymatum STM815 T	0	100	0	0	0	0	0	0	0	0	0	0	0	0	0	0	0	0	0	0	0	0	0	0	0	0	0	0	0	0	0	0	0	0	0	0	0	0	0	0	0	0	0	0	0	0	0	0	0	0	0	0	0	0	0	0	0	0	0	0	0	0	0	0	0	0	0	0	0	0	0	0	0	0	0	0	0	0	0	0	0	0	0	0	0	0	0	0	0	0	0	0	0	0	0	0	0	0	0	0	0	0	0	0	0	0	0	0	0	0	0	0	0	0
Cupriavidus taiwanensis LMG 19424 T	2.8	0	100	0.1	2.7	0.1	0.1	0.1	0.1	0.1	28.1	2.5	2.9	0.2	1.2	83.3	0.1	2.9	0.1	1.3	0.1	0.3	0.1	1.3	21	3	0.1	0.1	0.1	0.1	0.1	3.1	0	0.1	0	0.1	0.1	3	1.1	2.7	0.1	1.3	0	0.1	0.1	0.1	0.1	0.1	2.8	0	0.1	0.1	21.3	0.2	1.3	0.1	1.3	1.1	1.2	1.2	2.7	0.1	0.2	0.1	0.1	0.1	18.5	0.1	30.2	0.1	29.3	28.9	0.1	0.1	0.3	1.1	0.1	0.1	2.8	0.1	1.1	0.1	25.7	0.1	0.1	1.2	0	0	1.3	1.2	21.5	0.2	0.1	0.1	0.1	1.1	0.1	0.1	0.2	0.1	0.1	0.1	20.3	0.1	0.1	0.1	0.1	29.4	30	0.2	0.2	0	0	0.2
Cupriavidus metallidurans CH34 T	0.1	0	0.1	100	0	0	0	0.7	0	60.7	0	0	0	0.1	0	0	70	0.1	0	0.1	67.3	0	0	0.1	0.1	0.1	80.9	0.2	0	0	0	0.1	58.8	60.4	59.9	60.3	81.3	0.1	0	0.1	0.1	0	0.1	0	0.2	0.1	0	0.2	0.1	0.1	0	0	0.1	0	0	0	0.1	0	0	0	0	0.3	0	0	0.2	0	0.1	0	0.1	0.1	0	0	0.1	0	0	0	0	0.2	0.1	59.3	0	0	0.1	0.1	0.1	0	0.1	0	0.1	0	0.1	0	0	0	0	0	0.3	0.1	0	0	0.2	0.1	0.1	0.1	0.1	0.1	0.1	0.1	0.1	0.1	0	0	0.1	0
Cupriavidus necator N-1 T	38.3	0	2	0	100	0.1	0.1	0.1	0.1	0.1	1.9	32.7	40.5	0.1	1	2	0	49.4	0.1	3	0	0.5	0.1	1.3	2.2	40.5	0	0.1	0.1	0.1	0.1	8.2	0	0	0	0	0	9.3	1	34.2	0.1	1.1	0	0	0.1	0.1	0.1	0.1	82	0	0.1	0.1	2.4	0.2	1.1	0.1	1.3	1	1	1	80.6	0.1	0.1	0	0.1	0.1	2.5	0.1	2.1	0.1	2.1	2	0.1	0.1	0.2	1	0.1	0.1	49.9	0	1	0.1	2.2	0.1	0.1	1	0	0	2.7	1	2.3	0.2	0	0.1	0.1	0.9	0.1	0.1	0.1	0.1	0.1	0.1	2.4	0.1	0.1	0.1	0	2.2	1.9	0.2	0.2	0	0	0.2
Cupriavidus basilensis OR16	0.1	0	0.1	0	0.1	100	1	0	0	0	0.1	0.1	0.1	0.4	0.1	0.1	0	0.1	1.6	0.1	0	0.1	0	0.1	0.1	0.1	0	0	0.1	0.1	0.1	0.1	0	0	0	0	0	0.1	0.1	0.1	0	0.1	0	0	0	0	9.4	0	0.1	0	0	10.8	0.1	0	0.1	0	0.1	0.1	0.1	0.1	0.1	0	0	0	0	0.1	0.1	0	0.1	0	0.1	0.1	0.1	10.1	0	0.1	0	0	0.1	0	0.1	11.4	0.1	0	0	0.1	0	0	0.1	0.1	0.1	0	0	0.1	11.5	0.1	0	0	0.4	0.1	0	0	0.1	0	0	0	0	0.1	0.1	0	0	0	0	0
Cupriavidus basilensis B-8	0.1	0	0.1	0	0.1	1	100	0	0.1	0	0.1	0.1	0.1	0.5	0.1	0.1	0	0.1	1.1	0.1	0	0.1	0.1	0.1	0.1	0.1	0	0.1	0.1	0.1	0.1	0.1	0	0	0	0	0	0.1	0.1	0.1	0.1	0.1	0	0.1	0	0.1	1	0.1	0.1	0	0.1	1.1	0.1	0.1	0.1	0.1	0.1	0.1	0.1	0.1	0.1	0.1	0.1	0	0	0.1	0.1	0.1	0.1	0.1	0.1	0.1	0.1	1.4	0.1	0.1	0.1	0.1	0.1	0	0.1	1.3	0.1	0	0	0.1	0	0	0.1	0.1	0.1	0.1	0	0.1	1.4	0.1	0.1	0.1	0.6	0.1	0.1	0.1	0.1	0.1	0.1	0.1	0	0.1	0.1	0.1	0.1	0	0	0.1
Cupriavidus sp. BIS7	0.1	0	0.1	0.6	0.1	0	0.1	100	0.1	0.7	0.1	0.1	0.1	0.1	0.1	0.1	0.7	0.1	0	0.1	0.7	0.1	0	0.1	0.1	0.1	0.6	0.2	0	0	0	0.1	0.6	0.7	0.7	0.7	0.7	0.1	0.1	0.1	0.2	0.1	0.1	0	0.2	0	0	0.2	0.1	0.1	0	0	0.1	0.1	0.1	0	0.1	0.1	0.1	0.1	0.1	0.2	0.1	0	0.2	0	0.1	0	0.1	0.1	0.1	0.1	0	0	0.1	0.1	0	0.2	0.1	0.7	0.1	0	0.1	0.1	0.1	0.1	0.1	0	0.1	0.1	0.1	0.1	0.1	0	0	0.1	0.4	0.1	0.1	0	0.2	0.1	0.1	0.2	0.1	0.1	0.1	0.1	0.1	0.1	0.1	0	0.2	0.1
Cupriavidus sp. HPC(L)	0.1	0	0.1	0	0.1	0.1	0.1	0.1	100	0	0.1	0.1	0.1	0.1	0.1	0.1	0	0.1	0.1	0.1	0	0.1	35.2	0.1	0.1	0.1	0	0.1	0.1	0.1	0.1	0.1	0	0	0	0	0	0.1	0.1	0.1	0.1	0.1	0	0.2	0	35.8	0.1	0.1	0.1	0	36.9	0.1	0.1	0.1	0.1	34.9	0.1	0.1	0.1	0.1	0.1	0.1	0.1	0.1	0	10.3	0.1	81.6	0.1	0.1	0.1	0.1	10.4	0.1	0.1	0.1	9.2	0.1	0.1	0	0.1	0.1	0.1	0.1	0.1	0.1	0	0	0.1	0.1	0.1	0.1	0	0.1	0.1	0.1	0.1	0.1	0.1	10.2	0.1	0.1	0.1	0.1	0.1	0.1	0	0.1	0.1	0.1	0.1	0	0	0.1
Cupriavidus sp. HMR-1	0.1	0	0.1	60.5	0.1	0	0	0.7	0	100	0.1	0.1	0.1	0.1	0	0	66.5	0.1	0	0.1	64	0.1	0	0.1	0.1	0.1	63.9	0.2	0	0	0	0	82.3	83.6	82.9	83.1	63.9	0.1	0	0.1	0.1	0.1	0.1	0	0.2	0	0	0.2	0.1	0.1	0	0	0.1	0	0.1	0	0.1	0	0.1	0.1	0	0.2	0	0	0.2	0	0.1	0	0.1	0.1	0	0.1	0	0	0	0	0	0.2	0.1	82.5	0	0	0.1	0.1	0.1	0	0.1	0	0	0	0.1	0	0	0	0	0	0.3	0.1	0	0	0.2	0.1	0.1	0.1	0.1	0.1	0	0.1	0.1	0.1	0	0	0.2	0
Cupriavidus neocaledonicus T	2.6	0	27	0	2.4	0.1	0.1	0.1	0.1	0.1	100	2.4	2.7	0.2	1.2	27.9	0.1	2.6	0.1	1.2	0	0.3	0.1	1.3	27.6	2.8	0.1	0.1	0.1	0.1	0.1	2.9	0	0	0	0.1	0	2.8	1	2.4	0.1	1.3	0	0.1	0.1	0.1	0.1	0.1	2.4	0	0.1	0.1	27.4	0.2	1.3	0.1	1.3	1	1.2	1.2	2.5	0.1	0.2	0.1	0.1	0.1	19.4	0.1	37.2	0.1	38.5	36.6	0.1	0.1	0.2	1	0.1	0.1	2.5	0	1.1	0.1	33	0.1	0.1	1.1	0	0	1.2	1.1	28.9	0.2	0	0.1	0.1	1.1	0.1	0.1	0.1	0.1	0.1	0.1	27	0.1	0.1	0.1	0	39.5	89.6	0.2	0.2	0	0	0.2
Cupriavidus sp. UYPR2.512	30.6	0	2.3	0	36.5	0.1	0.1	0.1	0.1	0	2.2	100	33.2	0.1	1	2.2	0	37	0.1	2.6	0	0.4	0.1	1.3	2.5	33.4	0	0.1	0.1	0.1	0.1	8.6	0	0	0	0	0	8.5	1	57	0.1	1.1	0	0	0	0.1	0.1	0.1	36.2	0	0.1	0.1	2.7	0.3	1.1	0.1	1.3	1	1.1	1.1	34.7	0.1	0.2	0	0	0.1	2.6	0.1	2.3	0.1	2.4	2.3	0.1	0.1	0.2	1	0.1	0.1	36.4	0	1.1	0.1	2.5	0.1	0.1	1.1	0	0	2.5	1.1	2.4	0.2	0	0.1	0.1	1.1	0.1	0.1	0.1	0.1	0.1	0.1	2.6	0.1	0.1	0.1	0	2.4	2.2	0.2	0.2	0	0	0.3
Cupriavidus sp. GA3-3	86.4	0	2.7	0.1	48	0.1	0.1	0.1	0.1	0.1	2.7	35	100	0.2	1.2	2.7	0.1	57.8	0.1	3	0.1	0.4	0.1	1.4	3.1	86.6	0.1	0.1	0.1	0.1	0.1	11.3	0	0.1	0.1	0.1	0.1	10.7	1.3	37.2	0.1	1.3	0	0.1	0.1	0.1	0.1	0.1	47.5	0	0.1	0.1	3	0.2	1.3	0.1	1.4	1.1	1.2	1.2	46.5	0.1	0.2	0.1	0.1	0.1	3.2	0.1	2.8	0.1	2.9	2.8	0.1	0.1	0.2	1.1	0.1	0.1	46.5	0.1	1.3	0.1	2.9	0.1	0.1	1.2	0	0	3.1	1.3	2.8	0.2	0	0.1	0.1	1.1	0.1	0.1	0.1	0.1	0.1	0.1	3	0.1	0.1	0.1	0	2.9	2.7	0.3	0.3	0	0	0.2
Cupriavidus sp. WS	0.1	0	0.1	0.1	0.1	0.4	0.5	0.1	0.1	0.1	0.1	0.1	0.1	100	0.1	0.1	0.1	0.1	0.4	0.1	0.1	0.1	0.1	0.1	0.2	0.2	0.1	0.1	0.1	0.1	0.1	0.1	0	0.1	0.1	0.1	0.1	0.1	0.1	0.2	0.1	0.1	0	0.1	0.1	0.1	0.5	0.1	0.1	0	0.1	0.4	0.2	0.1	0.1	0.1	0.1	0.1	0.1	0.1	0.1	0.1	0.1	0.1	0.1	0.1	0.2	0.1	0.1	0.1	0.1	0.1	0.1	0.5	0.1	0.1	0.1	0.1	0.1	0	0.1	0.5	0.1	0.1	0.1	0.1	0	0	0.1	0.1	0.2	0.1	0	0.1	0.5	0.1	0.1	0.1	13.6	0.1	0.1	0.1	0.2	0.1	0.1	0.1	0	0.1	0.1	0.1	0.1	0	0	0.1
Cupriavidus sp. amp6	1.1	0	1.1	0	1.2	0.1	0.1	0.1	0.1	0	1.1	1.1	1.2	0.1	100	1.1	0	1.2	0.1	1.3	0	0.3	0.1	23	1	1.2	0	0.1	0.1	0.1	0.1	1	0	0	0	0	0	1	11.8	1.3	0.1	17.6	0	0	0.1	0.1	0.1	0.1	1.3	0	0.1	0.1	1	0.2	18.1	0.1	22.8	24.4	83.7	82.6	1.2	0.1	0.2	0	0	0.1	1.1	0.1	1.2	0.1	1.1	1.1	0.1	0.1	0.2	24.4	0.1	0.1	1.1	0	11.9	0.1	1	0.1	0.1	21.8	0	0	1.5	12.5	1	0.2	0	0.1	0.1	19.6	0.1	0.1	0.1	0.1	0.1	0.1	1.1	0.1	0.1	0.1	0	1.2	1.1	0.2	0.2	0	0	0.2
Cupriavidus taiwanensis STM 6018	2.6	0	83	0	2.5	0.1	0.1	0.1	0.1	0.1	29	2.5	2.9	0.2	1.2	100	0.1	2.7	0.1	1.2	0.1	0.3	0.1	1.3	20.9	2.9	0.1	0.1	0.1	0.1	0.1	3	0	0.1	0	0.1	0.1	3	1.1	2.7	0.1	1.2	0	0.1	0.1	0.1	0.1	0.1	2.6	0	0.1	0.1	20.5	0.2	1.2	0.1	1.3	1.1	1.2	1.2	2.5	0.1	0.2	0.1	0.1	0.1	18	0.1	29.6	0.1	29.2	27.9	0.1	0.1	0.2	1.1	0.1	0.1	2.5	0	1	0.1	26.1	0.1	0.1	1.1	0	0	1.2	1.1	20.9	0.2	0	0.1	0.1	1	0.1	0.1	0.1	0.1	0.1	0.1	19.9	0.1	0.1	0.1	0	29.6	28.9	0.2	0.2	0	0	0.2
Cupriavidus metallidurans H1130	0.1	0	0.1	69	0.1	0	0	0.7	0	65.5	0.1	0.1	0.1	0.1	0	0.1	100	0.1	0	0.1	88.8	0	0	0.1	0.1	0.1	74.7	0.2	0	0.1	0	0.1	63.2	63.9	62.2	62.2	75.2	0.1	0	0.1	0.2	0.1	0.1	0	0.2	0	0	0.2	0.1	0.1	0	0	0.1	0.1	0.1	0	0.1	0.1	0	0	0.1	0.2	0	0	0.2	0	0.1	0	0.1	0.1	0.1	0.1	0.1	0	0.1	0.1	0	0.2	0.1	64.9	0.1	0	0.1	0.1	0.1	0.1	0.1	0	0.1	0.1	0.1	0	0	0	0	0	0.3	0.1	0	0	0.2	0.1	0.1	0.1	0.1	0.1	0.1	0.1	0.1	0.1	0.1	0	0.1	0.1
Cupriavidus sp. SK-4	51.6	0	2.2	0	51.5	0.1	0.1	0.1	0.1	0	2.2	34.9	53.2	0.1	1.1	2.3	0	100	0.1	2.9	0	0.5	0.1	1.3	2.4	52.8	0	0.1	0.1	0.1	0.1	10.2	0	0	0	0	0	10.5	1.1	34	0.1	1.2	0	0	0	0.1	0.1	0.1	52.9	0	0.1	0.1	2.5	0.2	1.2	0.1	1.3	1	1.1	1.1	51.8	0.1	0.1	0	0	0.1	2.6	0.1	2.4	0.1	2.4	2.3	0.1	0.1	0.2	1	0.1	0.1	46.8	0	1.1	0.1	2.3	0	0	1.1	0	0	3.1	1.1	2.3	0.2	0	0.1	0.1	1	0.1	0.1	0.1	0.1	0.1	0.1	2.5	0.1	0.1	0.1	0	2.3	2.2	0.2	0.2	0	0	0.2
Cupriavidus sp. SK-3	0.1	0	0.1	0	0.1	1.7	1.3	0	0.1	0	0.1	0.1	0.1	0.4	0.1	0.1	0	0.1	100	0.1	0	0.1	0.1	0.1	0.1	0.1	0	0	0.1	0.1	0.1	0.1	0	0	0	0	0	0.1	0.1	0.1	0	0.1	0	0	0	0.1	1.6	0	0.1	0	0.1	1.6	0.1	0	0.1	0.1	0.1	0.1	0.1	0.1	0.1	0	0	0	0	0.1	0.1	0	0.1	0	0.1	0.1	0.1	2	0	0.1	0	0	0.1	0	0.1	1.9	0.1	0	0	0.1	0	0	0.1	0.1	0.1	0	0	0.1	2	0.1	0.1	0	0.4	0.1	0	0	0.1	0	0	0	0	0.1	0.1	0.1	0.1	0	0	0
Cupriavidus necator A5-1	2.4	0	1	0	2.9	0.1	0.1	0.1	0.1	0.1	0.9	2.2	2.4	0.1	1.1	1	0	2.8	0.1	100	0	0.6	0.1	1.2	1.1	2.5	0	0.1	0.1	0.1	0.1	1.9	0	0	0	0	0	2	1.2	2.5	0.1	1.2	0	0	0.1	0.1	0.1	0.1	3.4	0	0.1	0.1	1.1	0.2	1.2	0.1	1.3	1	1.1	1.1	2.9	0.1	0.1	0	0	0.1	1.2	0.1	1	0.1	1	1	0.1	0.1	0.2	1	0.1	0.1	2.6	0	1.2	0.1	1.1	0	0	1.1	0	0	29.2	1.2	1.1	0.2	0	0.1	0.1	1	0.1	0.1	0.1	0.1	0.1	0.1	1.1	0.1	0.1	0.1	0	1	0.9	0.2	0.2	0	0	0.2
Cupriavidus sp. SHE	0	0	0	67.3	0	0	0	0.7	0	63.8	0	0	0	0.1	0	0	88.5	0	0	0	100	0	0	0.1	0.1	0	73.7	0.2	0	0	0	0	61.9	63.5	61.5	62.2	73.8	0	0	0.1	0.1	0	0.1	0	0.1	0	0	0.2	0	0.1	0	0	0	0	0	0	0.1	0	0	0	0	0.2	0	0	0.1	0	0.1	0	0	0.1	0	0	0	0	0	0	0	0.2	0	66.3	0	0	0	0.1	0.1	0	0.1	0	0	0	0	0	0	0	0	0	0.3	0.1	0	0	0.2	0.1	0	0.1	0.1	0.1	0	0	0	0	0	0	0.1	0
Cupriavidus sp. IDO	0.4	0	0.3	0	0.5	0.1	0.1	0.1	0.1	0	0.3	0.4	0.4	0.1	0.3	0.3	0	0.5	0.1	0.6	0	100	0.1	0.3	0.3	0.4	0	0.1	0.1	0.1	0.1	0.5	0	0	0	0	0	0.9	0.3	0.6	0.1	0.3	0	0	0	0.1	0.1	0.1	0.6	0	0.1	0.1	0.3	0.2	0.3	0.1	0.3	0.3	0.3	0.3	0.6	0.1	0.2	0	0	0.1	0.3	0.1	0.2	0.1	0.3	0.2	0.1	0.1	0.3	0.3	0.1	0.1	0.4	0	0.3	0.1	0.3	0	0	0.3	0	0	0.5	0.3	0.3	0.2	0	0.1	0.1	0.2	0.1	0.1	0.1	0.1	0.1	0.1	0.3	0.1	0.1	0.1	0	0.3	0.3	0.3	0.2	0	0	0.2
Cupriavidus gilardii CR3	0.1	0	0.1	0	0.1	0.1	0.1	0	35.6	0	0.1	0.1	0.1	0.1	0.1	0.1	0	0.1	0.1	0.1	0	0.1	100	0.1	0.1	0.1	0	0	0.1	0.1	0.1	0.1	0	0	0	0	0	0.1	0.1	0.1	0.1	0.1	0	0.2	0	88.8	0.1	0.1	0.1	0	81.1	0.1	0.1	0.1	0.1	84.2	0.1	0.1	0.1	0.1	0.1	0.1	0.1	0.1	0	9.5	0.1	35	0.1	0.1	0.1	0.1	11.5	0.1	0.1	0.1	8.7	0.1	0.1	0	0.1	0.1	0.1	0.1	0.1	0.1	0	0	0.1	0.1	0.1	0.1	0	0.1	0.1	0.1	0.1	0.1	0.1	9.9	0.1	0.1	0.1	0.1	0.1	0.1	0	0.1	0.1	0.1	0.1	0	0	0.1
Cupriavidus oxalaticus NBRC 13593 T	1.5	0	1.2	0.1	1.4	0.1	0.1	0.1	0.1	0.1	1.2	1.4	1.4	0.2	23.8	1.1	0.1	1.4	0.1	1.6	0.1	0.4	0.1	100	1.2	1.5	0.1	0.1	0.1	0.1	0.1	1.3	0	0	0	0	0.1	1.3	15	1.4	0.1	23.8	0	0.1	0.1	0.1	0.1	0.1	1.4	0	0.1	0.1	1.2	0.2	23.1	0.1	89.6	18.8	23.9	24.5	1.4	0.1	0.2	0.1	0.1	0.1	1.2	0.1	1.3	0.1	1.3	1.3	0.1	0.1	0.3	18.8	0.1	0.1	1.3	0.1	15.1	0.1	1.3	0.1	0.1	18.6	0	0	1.5	15.8	1.2	0.2	0.1	0.1	0.1	18	0.1	0.1	0.1	0.1	0.1	0.1	1.2	0.1	0.1	0.1	0.1	1.4	1.3	0.2	0.3	0	0	0.2
Cupriavidus nantongensis T	3.1	0	20.7	0.1	2.7	0.1	0.1	0.1	0.1	0.1	27.4	2.9	3.1	0.2	1	20.4	0.1	2.8	0.1	1.3	0.1	0.3	0.1	1.3	100	3.2	0.1	0.1	0.1	0.1	0.1	3.6	0	0.1	0.1	0.1	0.1	3.3	1.3	2.9	0.1	1.2	0.1	0.1	0.1	0.2	0.1	0.1	2.7	0.1	0.1	0.1	30	0.2	1.3	0.1	1.3	1	1.1	1.1	2.6	0.1	0.2	0.1	0.1	0.1	23	0.1	31.6	0.1	37.4	30.1	0.2	0.1	0.2	1	0.1	0.2	2.9	0.1	1.1	0.1	30.8	0.1	0.1	1.1	0.1	0	1.3	1.3	38	0.2	0.1	0.1	0.1	1	0.1	0.1	0.2	0.1	0.1	0.1	29.9	0.1	0.1	0.1	0.1	44	27.6	0.2	0.3	0	0.1	0.2
Cupriavidus necator NBRC 102504	89.6	0	2.6	0	46.2	0.1	0.1	0.1	0.1	0.1	2.5	34.9	86	0.2	1.2	2.5	0	56.8	0.1	2.9	0	0.5	0.1	1.5	2.8	100	0	0.1	0.1	0.1	0.1	10.3	0	0	0	0	0	9.8	1.2	34.8	0.1	1.2	0	0.1	0.1	0.1	0.1	0.1	46.9	0	0.1	0.1	2.7	0.2	1.2	0.1	1.4	1	1.2	1.2	43.6	0.1	0.2	0.1	0.1	0.1	2.9	0.1	2.6	0.1	2.7	2.6	0.1	0.1	0.2	1	0.1	0.1	45.9	0	1.2	0.1	2.7	0.1	0	1.1	0	0	3	1.2	2.6	0.2	0	0.1	0.1	1	0.1	0.1	0.1	0.1	0.1	0.1	2.7	0.1	0.1	0.1	0	2.7	2.5	0.3	0.2	0	0	0.2
Cupriavidus metallidurans NBRC 101272	0	0	0	80.4	0	0	0	0.6	0	62.8	0	0	0	0.1	0	0	74.3	0	0	0	73.8	0	0	0.1	0.1	0	100	0.2	0	0.1	0	0.1	59	60.8	59.8	59.8	80.5	0.1	0.1	0.1	0.1	0	0.1	0	0.2	0	0	0.2	0	0.1	0	0	0	0	0	0	0.1	0	0	0	0	0.2	0	0	0.2	0	0.1	0	0.1	0.1	0	0	0	0	0	0	0	0.2	0	62.2	0	0	0	0.1	0.1	0	0.1	0	0	0	0	0	0	0	0	0	0.3	0.1	0	0	0.2	0.1	0.1	0.1	0.1	0.1	0	0.1	0.1	0.1	0	0	0.2	0
Cupriavidus sp. D384	0.1	0	0.1	0.2	0.1	0	0.1	0.2	0	0.2	0.1	0.1	0.1	0.1	0.1	0.1	0.2	0.1	0	0.1	0.2	0.1	0	0.1	0.1	0.1	0.2	100	0	0	0	0.1	0.2	0.2	0.2	0.2	0.2	0.1	0.1	0.1	0.3	0.1	0.2	0	0.3	0	0	8.8	0.1	0.2	0	0	0.1	0.1	0.1	0	0.1	0.1	0.1	0.1	0.1	6.5	0.1	0	0.3	0	0.1	0	0.1	0.2	0.1	0.1	0.1	0	0.1	0.1	0	1.2	0.1	0.2	0.1	0	0.1	0.1	0.1	0.1	0.2	0	0.1	0.1	0.1	0.1	0.1	0.1	0	0.1	16	0.2	0.1	0	1.1	0.1	0.1	0.2	0.2	0.2	0.1	0.1	0.1	0.1	0.1	0	0.4	0.1
Cupriavidus sp. USMAHM13	0.1	0	0.1	0	0.1	0.1	0.1	0	0.1	0	0.1	0.1	0.1	0.1	0.1	0.1	0	0.1	0.1	0.1	0	0.1	0.1	0.1	0.1	0.1	0	0	100	85.1	85.4	0.1	0	0	0	0	0	0.1	0.1	0.1	0.1	0.1	0	0	0	0.1	0.1	0	0.1	0	0.1	0.1	0.1	0.1	0.1	0.1	0.1	0.1	0.1	0.1	0.1	0.1	0	0	0	0.1	0.1	0.1	0.1	0.1	0.1	0.1	0.1	0.1	0.1	0.1	0.1	0.1	0.1	0	0.1	0.1	0.1	0	0	0.1	0	0	0.1	0.1	0.1	0.1	0	0.1	0.1	0.1	0.1	0.1	0.1	0.1	0.1	0	0.1	0	0.1	0.1	0	0.1	0.1	0.1	0.1	0	0	0.1
Cupriavidus sp. USMAA2-4	0.1	0	0.1	0	0.1	0.1	0.1	0	0.1	0	0.1	0.1	0.1	0.1	0.1	0.1	0.1	0.1	0.1	0.1	0.1	0.1	0.1	0.1	0.1	0.1	0.1	0	83.8	100	84	0.1	0	0	0	0	0.1	0.1	0.1	0.1	0	0.1	0	0	0	0.1	0.1	0.1	0.1	0	0.1	0.1	0.1	0.1	0.1	0.1	0.1	0.1	0.1	0.1	0.1	0	0	0	0	0.1	0.1	0.1	0.1	0.1	0.1	0.1	0.1	0.1	0.1	0.1	0	0.1	0.1	0	0.1	0.1	0.1	0	0	0.1	0	0	0.1	0.1	0.1	0	0	0.1	0.1	0.1	0.1	0	0.1	0.1	0.1	0.1	0.1	0	0.1	0.1	0	0.1	0.1	0.1	0.1	0	0	0.1
Cupriavidus malaysiensis T	0.1	0	0.1	0	0.1	0.1	0.1	0	0.1	0	0.1	0.1	0.1	0.1	0.1	0.1	0	0.1	0.1	0.1	0	0.1	0.1	0.1	0.1	0.1	0	0	85.4	85.3	100	0.1	0	0	0	0	0	0.1	0.1	0.1	0.1	0.1	0	0	0	0.1	0.1	0	0.1	0	0.1	0.1	0.1	0.1	0.1	0.1	0.1	0.1	0.1	0.1	0.1	0	0	0	0	0.1	0.1	0.1	0.1	0.1	0.1	0.1	0.1	0.1	0.1	0.1	0.1	0.1	0.1	0	0.1	0.1	0.1	0	0	0.1	0	0	0.1	0.1	0.1	0.1	0	0.1	0.1	0.1	0.1	0.1	0.1	0.1	0.1	0	0.1	0	0.1	0.1	0	0.1	0.1	0.1	0.1	0	0	0.1
Cupriavidus necator NH9	8.8	0	2.4	0	8.7	0.1	0.1	0.1	0.1	0	2.4	8.2	10	0.2	0.8	2.4	0	10	0.1	2	0	0.5	0.1	1.1	3	9.4	0	0.1	0.1	0.1	0.1	100	0	0	0	0	0	55.9	1	7.9	0.1	0.9	0	0	0.1	0.1	0.1	0.1	10.2	0	0.1	0.1	2.9	0.2	0.9	0.1	1.1	0.9	0.9	0.9	9.1	0.1	0.1	0	0.1	0.1	3.1	0.1	2.5	0.1	2.6	2.4	0.1	0.1	0.2	0.9	0.1	0.1	10.3	0	0.9	0.1	2.6	0.1	0.1	0.9	0	0	2.1	1	2.8	0.2	0	0.1	0.1	0.8	0.1	0.1	0.1	0.1	0.1	0.1	2.9	0.1	0.1	0.1	0	2.7	2.4	0.3	0.2	0	0	0.2
Cupriavidus sp. UBA2027	0	0	0	61.1	0	0	0	0.7	0	83.6	0.1	0	0	0.1	0	0	64.9	0	0	0	65	0	0	0	0.1	0	62.1	0.2	0	0	0	0	100	89.6	89.6	89.6	62.2	0	0	0.1	0.1	0	0.1	0	0.1	0	0	0.2	0.1	0.1	0	0	0.1	0	0.1	0	0	0	0	0	0	0.2	0	0	0.1	0	0.1	0	0	0.1	0.1	0	0	0	0	0	0	0.2	0.1	88.9	0	0	0.1	0.1	0.1	0	0.1	0	0.1	0	0	0	0	0	0	0	0.3	0.1	0	0	0.2	0.1	0	0.1	0.1	0.1	0	0.1	0.1	0	0	0	0.1	0
Cupriavidus sp. UBA2010	0	0	0	59.1	0	0	0	0.7	0	83.5	0	0	0	0.1	0	0	63.5	0	0	0	63.4	0	0	0.1	0.1	0	60.7	0.2	0	0	0	0	88.5	100	89.4	88.9	60.7	0	0	0.1	0.1	0	0.1	0	0.2	0	0	0.2	0	0.1	0	0	0	0	0	0	0	0	0	0	0	0.2	0	0	0.1	0	0.1	0	0	0.1	0	0	0	0	0	0	0	0.2	0	88.8	0	0	0	0.1	0.1	0	0.1	0	0	0	0	0	0	0	0	0	0.3	0.1	0	0	0.2	0.1	0	0.1	0.1	0.1	0	0.1	0	0	0	0	0.1	0
Cupriavidus sp. UBA2534	0	0	0	59.5	0	0	0	0.7	0	82.5	0	0.1	0	0.1	0	0	62.5	0	0	0	61.6	0	0	0	0.1	0	59.9	0.2	0	0	0	0	88.3	89.4	100	88.9	59.3	0	0	0.1	0.1	0	0.1	0	0.2	0	0	0.2	0	0.1	0	0	0.1	0	0	0	0	0	0	0	0	0.2	0	0	0.1	0	0.1	0	0	0.1	0.1	0	0	0	0	0	0	0.2	0	88	0	0	0	0.1	0.1	0	0.1	0	0	0	0	0	0	0	0	0	0.3	0.1	0	0	0.2	0.1	0	0.1	0.1	0.1	0	0.1	0.1	0	0	0	0.1	0
Cupriavidus sp. UBA2526	0	0	0	60.7	0	0	0	0.7	0	83.3	0.1	0	0	0.1	0	0	63.6	0	0	0	63.7	0	0	0	0.1	0	61.2	0.2	0	0	0	0	88.6	89.6	89.6	100	61.7	0	0	0.1	0.1	0	0.1	0	0.1	0	0	0.2	0	0.1	0	0	0.1	0	0	0	0	0	0	0	0	0.2	0	0	0.1	0	0.1	0	0	0.1	0	0	0	0	0	0	0	0.2	0	88.7	0	0	0	0.1	0.1	0	0.1	0	0	0	0	0	0	0	0	0	0.3	0.1	0	0	0.2	0.1	0	0.1	0.1	0.1	0	0.1	0.1	0	0	0	0.1	0
Cupriavidus metallidurans Ni-2	0.1	0	0.1	81.4	0.1	0	0	0.7	0	62.9	0.1	0	0	0.1	0	0	75.2	0.1	0	0.1	75	0	0	0.1	0.1	0.1	81.2	0.2	0	0.1	0	0.1	59.5	60.8	58.9	60	100	0.1	0	0.1	0.1	0.1	0.2	0	0.2	0.1	0	0.2	0.1	0.2	0	0	0.1	0	0.1	0	0.1	0	0	0.1	0.1	0.4	0	0	0.2	0	0.1	0	0.1	0.1	0	0	0	0	0.1	0	0	0.2	0.1	61.2	0	0	0.1	0.1	0.1	0	0.1	0	0.1	0	0.1	0	0	0	0	0	0.3	0.1	0	0	0.2	0.1	0.1	0.1	0.1	0.1	0.1	0.1	0.1	0.1	0.1	0	0.2	0
Cupriavidus lacunae T	7.6	0	2.3	0	8.7	0.1	0.1	0.1	0.1	0	2	6.9	7.9	0.1	0.8	2.2	0	9	0.1	2	0	0.9	0.1	1	2.6	7.9	0	0.1	0.1	0.1	0.1	53.3	0	0	0	0	0	100	0.9	7.8	0.1	0.9	0	0	0	0.1	0.1	0.1	9.5	0	0.1	0.1	2.6	0.2	0.9	0.1	1	0.8	0.9	0.9	8.6	0.1	0.1	0	0	0.1	2.7	0.1	2.1	0.1	2.2	2	0.1	0.1	0.3	0.8	0.1	0.1	8.2	0	0.9	0.1	2.4	0	0	0.8	0	0	2	0.9	2.5	0.2	0	0.1	0.1	0.8	0.1	0.1	0.1	0.1	0.1	0.1	2.5	0.1	0.1	0.1	0	2.3	2.1	0.3	0.2	0	0	0.2
Cupriavidus sp. P-10	1	0	0.8	0	1	0.1	0.1	0.1	0.1	0	0.8	0.8	1	0.1	9.8	0.8	0	1.1	0.1	1.2	0	0.3	0.1	12.3	1	1.1	0.1	0.1	0.1	0.1	0.1	1	0	0	0	0	0	0.9	100	1	0.1	11.2	0	0	0	0.1	0.2	0.1	1.1	0	0.1	0.1	0.8	0.2	11.4	0.1	12.3	9.1	9.9	10.3	1.1	0.1	0.1	0	0	0.1	1	0.1	0.8	0.1	0.8	0.8	0.1	0.1	0.2	9.1	0.1	0.1	1	0	82.2	0.1	0.9	0	0	9.2	0	0	1.5	80.7	0.9	0.1	0	0.1	0.1	9.8	0.1	0.1	0.1	0.1	0.1	0.1	0.9	0.1	0.1	0.1	0	0.8	0.8	0.2	0.2	0	0	0.2
Cupriavidus sp. UYMSc13B	27.2	0	1.9	0.1	34.5	0.1	0.1	0.1	0.1	0.1	1.9	54.1	31.3	0.1	1	1.9	0.1	33.1	0.1	2.5	0	0.5	0.1	1.2	2.2	30.6	0.1	0.1	0.1	0.1	0.1	7.5	0.1	0.1	0.1	0.1	0.1	8.4	1	100	0.1	1.1	0	0.1	0.1	0.1	0.1	0.1	36.1	0	0.1	0.1	2.5	0.4	1	0.1	1.2	1	1.1	1.1	33.9	0.1	0.2	0.1	0.1	0.1	2.5	0.1	2.1	0.1	2.1	2	0.1	0.1	0.3	1	0.1	0.1	36.5	0.1	1.1	0.1	2.3	0.1	0.1	1	0	0	2.3	1.1	2.4	0.2	0	0.1	0.1	0.9	0.1	0.1	0.1	0.1	0.1	0.1	2.5	0.1	0.1	0.1	0.1	2.1	2	0.3	0.3	0	0.1	0.4
Cupriavidus agavae T	0.1	0	0.1	0.1	0.1	0	0.1	0.2	0.1	0.2	0.1	0.1	0.1	0.1	0.1	0.1	0.2	0.1	0	0.1	0.1	0.1	0.1	0.1	0.1	0.1	0.1	0.3	0.1	0.1	0.1	0.1	0.1	0.2	0.2	0.2	0.1	0.1	0.1	0.1	100	0.1	0.7	0	0.2	0.1	0	0.4	0.1	0.8	0.1	0	0.1	0.1	0.1	0.1	0.1	0.1	0.1	0.1	0.1	0.4	0.1	0	0.2	0.1	0.1	0.1	0.1	0.2	0.1	0.1	0.1	0.1	0.1	0.1	0	0.6	0.1	0.2	0.1	0	0.1	0.1	0.1	0.1	0.7	0	0.1	0.1	0.1	0.1	0	0.1	0	0.1	0.8	0.2	0.1	0.1	0.6	0.1	0.1	0.2	0.2	0.2	0.1	0.1	0.1	0.1	0.1	0	0.2	0.1
Cupriavidus sp. L7L	1.2	0	1.1	0.1	1.2	0.1	0.1	0.1	0.1	0.1	1.1	1.1	1.2	0.1	15.7	1.1	0.1	1.3	0.1	1.4	0.1	0.3	0.1	21.3	1	1.2	0.1	0.1	0.1	0.1	0.1	1	0	0.1	0	0.1	0.1	1.1	11.8	1.2	0.1	100	0	0	0.1	0.1	0.1	0.1	1.2	0	0.1	0.1	1.1	0.2	81.3	0.1	21.2	18.3	16.4	17.1	1.2	0.1	0.1	0	0.1	0.1	1.2	0.1	1.2	0.1	1.2	1.2	0.1	0.1	0.2	18.3	0.1	0.1	1.3	0.1	11.5	0.1	1.3	0.1	0.1	20.7	0	0	1.5	12.7	1.1	0.2	0	0.1	0.1	14.6	0.1	0.1	0.1	0.1	0.1	0.1	1.1	0.1	0.1	0.1	0	1.2	1.2	0.2	0.2	0	0	0.2
Cupriavidus sp. 2SB	0	0	0	0.1	0	0	0	0.1	0	0.1	0	0	0	0	0	0	0.1	0	0	0	0.1	0	0	0	0.1	0	0.2	0.2	0	0	0	0	0.1	0.1	0.1	0.1	0.2	0	0	0.1	0.7	0	100	0	0.1	0	0	0.2	0	80.4	0	0	0	0	0	0	0	0	0	0	0	0.5	0	0	0.2	0	0.1	0	0	0.1	0	0	0	0	0	0	0	0.3	0	0.1	0	0	0	0	0	0	80.8	0	0	0	0	0	0	0	0	0	0.4	0.1	0	0	0.3	0.1	0	0.1	0.1	0.1	0	0	0	0	0	0	0.2	0
Cupriavidus gilardii J11	0.1	0	0.1	0	0.1	0	0.1	0	0.2	0	0.1	0.1	0.1	0.1	0.1	0.1	0	0.1	0	0.1	0	0	0.2	0.1	0.1	0.1	0	0	0.1	0.1	0.1	0.1	0	0	0	0	0	0.1	0.1	0.1	0	0.1	0	100	0	0.2	0	0	0.1	0	0.2	0	0.1	0	0.1	0.2	0.1	0.1	0.1	0.1	0.1	0	0	0.1	0	0.2	0.1	0.2	0.1	0	0.1	0.1	0.2	0.1	0	0.1	0.2	0	0.1	0	0.1	0	0.1	0	0	0.1	0	0	0.1	0.1	0.1	0	0	0.1	0	0.1	0.1	0	0.1	0.2	0.1	0	0.1	0	0	0	0	0.1	0.1	0	0	0	0	0
Cupriavidus pauculus T	0.1	0	0.1	0.2	0.1	0	0	0.2	0	0.2	0.1	0.1	0.1	0.1	0.1	0.1	0.2	0.1	0	0.1	0.2	0.1	0	0.1	0.1	0.1	0.2	0.3	0	0	0	0.1	0.1	0.2	0.2	0.2	0.2	0.1	0.1	0.1	0.2	0.1	0.2	0	100	0	0	0.3	0.1	0.2	0	0	0.1	0	0.1	0	0.1	0	0.1	0.1	0.1	0.4	0	0	89.5	0	0.1	0	0.1	0.1	0.1	0.1	0.1	0	0	0	0	0.3	0.1	0.2	0.1	0	0.1	0.1	0.1	0	0.1	0	0.1	0.1	0.1	0	0	0	0	0	0.5	0.1	0	0	0.3	0.1	0.1	0.1	0.1	0.1	0	0.1	0.1	0.1	0	0	0.4	0
Cupriavidus gilardii T	0.1	0	0.1	0.1	0.1	0.1	0.1	0	34.9	0	0.1	0.1	0.1	0.2	0.1	0.1	0	0.1	0.1	0.1	0	0.1	88.4	0.1	0.1	0.1	0.1	0	0.1	0.1	0.1	0.1	0	0	0	0	0.1	0.1	0.1	0.1	0.1	0.1	0	0.2	0.1	100	0.1	0.1	0.1	0	79.5	0.1	0.1	0.1	0.1	83.4	0.1	0.1	0.1	0.1	0.1	0.1	0	0.1	0	9.2	0.1	34.6	0.1	0.1	0.1	0.1	10.9	0.1	0.1	0.1	8.6	0.1	0.1	0	0.1	0.1	0.1	0	0	0.1	0	0	0.1	0.1	0.1	0.1	0	0.1	0.1	0.1	0.1	0.1	0.1	9.6	0.1	0.1	0.1	0	0.1	0.1	0	0.1	0.1	0.1	0.1	0	0	0.1
Cupriavidus basilensis T	0.1	0	0.1	0	0.1	10.4	1	0	0.1	0	0.1	0.1	0.1	0.5	0.1	0.1	0	0.1	1.6	0.1	0	0.1	0.1	0.1	0.1	0.1	0	0	0.1	0.1	0.1	0.1	0	0	0	0	0	0.1	0.2	0.1	0	0.1	0	0	0	0.1	100	0	0.1	0	0.1	60.5	0.1	0.1	0.1	0.1	0.1	0.1	0.1	0.1	0.1	0	0	0	0	0.1	0.1	0.1	0.1	0.1	0.1	0.1	0.1	11.9	0.1	0.1	0	0.1	0.1	0	0.1	13.3	0.1	0	0	0.1	0	0	0.1	0.1	0.1	0	0	0.1	13.8	0.1	0.1	0	0.5	0.1	0.1	0.1	0.1	0	0	0	0	0.1	0.1	0.1	0.1	0	0	0.1
Cupriavidus sp. U2	0.1	0	0.1	0.2	0.1	0	0.1	0.2	0.1	0.2	0.1	0.1	0.1	0.1	0.1	0.1	0.2	0.1	0	0.1	0.2	0.1	0	0.1	0.1	0.1	0.2	8.6	0	0.1	0	0.1	0.2	0.2	0.2	0.2	0.2	0.1	0.1	0.1	0.4	0.1	0.2	0	0.3	0	0	100	0.1	0.2	0	0	0.1	0.1	0.1	0	0.1	0.1	0.1	0.1	0.1	4.4	0.1	0	0.3	0	0.1	0	0.1	0.2	0.1	0.1	0.1	0	0.1	0.1	0	1.1	0.1	0.2	0.1	0	0.1	0.1	0.1	0.1	0.2	0	0.1	0.1	0.1	0.1	0.1	0	0	0.1	70	0.2	0.1	0.1	1	0.1	0.1	0.2	0.2	0.2	0.1	0.1	0.1	0.1	0.1	0	0.4	0.1
Cupriavidus necator H850	37.3	0	2.2	0	81.8	0.1	0.1	0.1	0.1	0	2	34.1	41	0.1	1.1	2.1	0	52.2	0.1	3.5	0	0.5	0.1	1.3	2.4	41.4	0	0.1	0.1	0.1	0.1	9.4	0	0	0	0	0	10.3	1.1	35.7	0.1	1.1	0	0	0	0.1	0.1	0.1	100	0	0.1	0.1	2.6	0.2	1.2	0.1	1.3	1	1.2	1.1	82.8	0.1	0.1	0	0	0.1	2.6	0.1	2.1	0.1	2.2	2.1	0.1	0.1	0.2	1	0.1	0.1	51.4	0	1.1	0.1	2.3	0.1	0	1	0	0	3.2	1.1	2.3	0.2	0	0.1	0.1	1	0.1	0.1	0.1	0.1	0.1	0.1	2.4	0.1	0.1	0.1	0	2.2	2	0.2	0.2	0	0	0.2
Cupriavidus sp. SW-Y-13	0	0	0	0.1	0	0	0	0.1	0	0.1	0	0	0	0	0	0	0.1	0	0	0	0.1	0	0	0	0.1	0	0.1	0.2	0	0	0	0	0.1	0.1	0.1	0.1	0.1	0	0	0.1	0.7	0	78.7	0	0.1	0	0	0.2	0	100	0	0	0	0	0	0	0	0	0	0	0	0.4	0	0	0.1	0	0.1	0	0	0.1	0	0	0	0	0	0	0	0.3	0	0.1	0	0	0	0	0	0	79.7	0	0	0	0	0	0	0	0	0	0.4	0.1	0	0	0.3	0.1	0	0.1	0.1	0.1	0	0	0	0	0	0	0.2	0
Cupriavidus gilardii	0.1	0	0.1	0	0.1	0.1	0.1	0	36.8	0	0.1	0.1	0.1	0.1	0.1	0.1	0	0.1	0.1	0.1	0	0.1	80.8	0.1	0.1	0.1	0	0.1	0.1	0.1	0.1	0.1	0	0	0	0	0	0.1	0.1	0.1	0.1	0.1	0	0.2	0.1	80.6	0.1	0.1	0.1	0	100	0.1	0.1	0.1	0.1	81.3	0.1	0.1	0.1	0.1	0.1	0.1	0.1	0.1	0.1	9.7	0.2	36.3	0.1	0.1	0.1	0.1	11.2	0.1	0.1	0.1	8.9	0.1	0.1	0	0.1	0.1	0.1	0.1	0.1	0.1	0	0	0.1	0.1	0.1	0.1	0	0.1	0.1	0.1	0.1	0.1	0.1	9.9	0.1	0.1	0.1	0.1	0.1	0.1	0	0.1	0.1	0.1	0.1	0	0	0.1
Cupriavidus sp. UME77	0.1	0	0.1	0	0.1	12	1.2	0	0.1	0	0.1	0.1	0.1	0.5	0.1	0.1	0	0.1	1.7	0.1	0	0.1	0.1	0.1	0.1	0.1	0	0	0.1	0.1	0.1	0.1	0	0	0	0	0	0.1	0.1	0.1	0	0.1	0	0	0	0.1	62	0	0.1	0	0.1	100	0.1	0.1	0.1	0.1	0.1	0.1	0.1	0.1	0.1	0	0	0	0	0.1	0.1	0.1	0.1	0	0.1	0.1	0.1	14.1	0.1	0.1	0	0.1	0.1	0	0.1	16.5	0.1	0	0	0.1	0	0	0.1	0.1	0.1	0	0	0.1	15.8	0.1	0.1	0	0.5	0.1	0.1	0	0.1	0	0	0	0	0.1	0.1	0.1	0.1	0	0	0
Cupriavidus alkaliphilus	3.1	0	21.8	0.1	3.2	0.1	0.1	0.1	0.1	0.1	29.1	3.2	3.3	0.2	1.1	21.3	0.1	3.2	0.1	1.5	0.1	0.3	0.1	1.4	31.7	3.3	0.1	0.1	0.1	0.1	0.1	3.9	0.1	0.1	0.1	0.1	0.1	3.7	1.1	3.5	0.1	1.3	0	0.1	0.1	0.1	0.1	0.1	3.2	0	0.1	0.1	100	0.2	1.2	0.1	1.3	1.1	1.2	1.2	3.2	0.1	0.2	0.1	0.1	0.1	32.3	0.1	31.4	0.1	35.2	31.2	0.1	0.1	0.2	1.1	0.1	0.1	3.3	0.1	1.1	0.1	31.6	0.1	0.1	1.1	0	0	1.4	1.1	34.9	0.2	0	0.1	0.1	1.1	0.1	0.1	0.2	0.1	0.1	0.1	76.8	0.1	0.1	0.1	0.1	35.6	29.2	0.2	0.2	0	0.1	0.2
Cupriavidus sp. UYMU48A	0.2	0	0.2	0	0.2	0	0.1	0.1	0.1	0	0.2	0.3	0.2	0.1	0.2	0.2	0	0.2	0.1	0.2	0	0.2	0.1	0.2	0.2	0.2	0	0.1	0.1	0.1	0.1	0.2	0	0	0	0	0	0.2	0.2	0.5	0.1	0.2	0	0	0	0.1	0.1	0.1	0.2	0	0.1	0.1	0.2	100	0.2	0.1	0.2	0.2	0.2	0.2	0.2	0.1	2.1	0	0	0.1	0.2	0.1	0.2	0.1	0.2	0.2	0.1	0.1	1.7	0.2	0	0.1	0.2	0	0.2	0.1	0.2	0	0	0.2	0	0	0.2	0.2	0.2	2.5	0	0.1	0.1	0.2	0.1	0.1	0.1	0.1	0.1	0.1	0.2	0.1	0.1	0.1	0	0.2	0.2	2	2.6	0	0	69
Cupriavidus sp. IK-TO18	1.3	0	1.1	0	1.3	0.1	0.1	0.1	0.1	0.1	1.2	1.1	1.2	0.1	18.2	1.1	0	1.3	0.1	1.4	0	0.3	0.1	22.6	1.1	1.3	0	0.1	0.1	0.1	0.1	1	0	0.1	0	0.1	0	1.1	13.4	1.3	0.1	82.9	0	0	0.1	0.1	0.1	0.1	1.3	0	0.1	0.1	1.1	0.2	100	0.1	22.3	20.8	18.7	19.2	1.3	0.1	0.1	0	0.1	0.1	1.2	0.1	1.2	0.1	1.2	1.3	0.1	0.1	0.2	20.8	0.1	0.1	1.2	0	13.7	0.1	1.3	0.1	0.1	22	0	0	1.5	14.1	1.1	0.2	0	0.1	0.1	16.7	0.1	0.1	0.1	0.1	0.1	0.1	1.1	0.1	0.1	0.1	0	1.3	1.2	0.2	0.2	0	0	0.2
Cupriavidus sp. ISTL7	0.1	0	0.1	0	0.1	0.1	0.1	0	35.6	0	0.1	0.1	0.1	0.1	0.1	0.1	0	0.1	0.1	0.1	0	0.1	84.7	0.1	0.1	0.1	0	0	0.1	0.1	0.1	0.1	0	0	0	0	0	0.1	0.1	0.1	0.1	0.1	0	0.2	0.1	84.5	0.1	0.1	0.1	0	82.1	0.1	0.1	0.1	0.1	100	0.1	0.1	0.1	0.1	0.1	0.1	0.1	0.1	0	10.1	0.1	35	0.1	0.1	0.1	0.1	11.3	0.1	0.1	0.1	8.9	0.1	0.1	0	0.1	0.1	0.1	0	0	0.1	0	0	0.1	0.1	0.1	0.1	0	0.1	0.1	0.1	0.1	0.1	0.1	10.3	0.1	0.1	0.1	0.1	0.1	0.1	0	0.1	0.1	0.1	0.1	0	0	0.1
Cupriavidus oxalaticus T	1.5	0	1.2	0.1	1.4	0.1	0.1	0.1	0.1	0.1	1.2	1.4	1.4	0.2	23.5	1.2	0.1	1.4	0.1	1.6	0.1	0.3	0.1	89.6	1.2	1.5	0.1	0.1	0.1	0.1	0.1	1.3	0	0	0	0	0.1	1.3	14.9	1.5	0.1	23.7	0	0.1	0.1	0.1	0.1	0.1	1.5	0	0.1	0.1	1.2	0.2	23	0.1	100	19.1	23.9	24.4	1.4	0.1	0.2	0.1	0.1	0.1	1.3	0.1	1.3	0.1	1.4	1.3	0.1	0.1	0.2	19.1	0.1	0.1	1.4	0.1	15	0.1	1.3	0.1	0.1	18.2	0	0	1.5	15.5	1.3	0.2	0.1	0.1	0.1	17.7	0.1	0.1	0.1	0.1	0.1	0.1	1.2	0.1	0.1	0.1	0.1	1.4	1.3	0.2	0.3	0	0	0.2
Cupriavidus consociatus LEh25 T	0.9	0	0.9	0	1	0.1	0.1	0.1	0.1	0	0.9	0.9	0.9	0.1	21	0.9	0	0.9	0.1	1.1	0	0.3	0.1	16.1	0.8	0.9	0	0.1	0.1	0.1	0.1	0.9	0	0	0	0	0	0.8	9.5	1	0.1	17.6	0	0	0	0.1	0.1	0.1	1	0	0.1	0.1	0.9	0.2	17.7	0.1	15.9	100	21.4	21.2	0.9	0.1	0.1	0	0	0.1	1	0.1	0.9	0.1	0.9	0.9	0.1	0.1	0.2	89.6	0.1	0.1	0.9	0	9.8	0.1	0.9	0	0	29.7	0	0	1.1	10.4	0.8	0.2	0	0.1	0.1	16.5	0.1	0.1	0.1	0.1	0.1	0.1	0.9	0.1	0.1	0.1	0	0.9	0.9	0.2	0.2	0	0	0.2
Cupriavidus sp. AcVe19-1a	1.1	0	1.1	0.1	1.2	0.1	0.1	0.1	0.1	0.1	1.1	1.1	1.2	0.1	83.5	1.1	0.1	1.2	0.1	1.4	0.1	0.3	0.1	22.9	1	1.2	0.1	0.1	0.1	0.1	0.1	1	0	0	0	0	0.1	1	11.9	1.3	0.1	18.3	0	0	0.1	0.1	0.1	0.1	1.3	0	0.1	0.1	1.1	0.2	18.7	0.1	22.8	24.5	100	84	1.3	0.1	0.2	0	0.1	0.1	1.1	0.1	1.1	0.1	1.1	1.1	0.1	0.1	0.2	24.5	0.1	0.1	1.1	0	11.8	0.1	1.1	0.1	0.1	22.7	0	0	1.5	12.5	1	0.2	0	0.1	0.1	20.4	0.1	0.1	0.1	0.1	0.1	0.1	1.1	0.1	0.1	0.1	0	1.1	1.1	0.2	0.2	0	0	0.2
Cupriavidus sp. AcVe19-6a	1.2	0	1	0.1	1.2	0.1	0.1	0.1	0.1	0.1	1.1	1.1	1.2	0.1	82.2	1	0	1.2	0.1	1.4	0	0.3	0.1	23.9	1	1.3	0.1	0.1	0.1	0.1	0.1	1	0	0	0	0	0	1	12.1	1.3	0.1	18.8	0	0	0.1	0.1	0.1	0.1	1.3	0	0.1	0.1	1	0.2	19.1	0.1	23.7	24.1	83.9	100	1.2	0.1	0.2	0	0.1	0.1	1.1	0.1	1.2	0.1	1.1	1.2	0.1	0.1	0.2	24.1	0.1	0.1	1.1	0	12.1	0.1	1.1	0.1	0.1	23	0	0	1.4	13.2	1	0.2	0	0.1	0.1	19.9	0.1	0.1	0.1	0.1	0.1	0.1	1.1	0.1	0.1	0.1	0	1.1	1.1	0.2	0.2	0	0	0.2
Cupriavidus sp. KK10	36.5	0	2.1	0	80.8	0.1	0.1	0.1	0.1	0	2	32.3	39.3	0.1	1.1	2.1	0	49.5	0.1	3	0	0.5	0.1	1.3	2.3	38.4	0	0.1	0.1	0.1	0.1	9.1	0	0	0	0	0	9	1.1	32.9	0.1	1.1	0	0	0.1	0.1	0.1	0.1	82.8	0	0.1	0.1	2.5	0.2	1.2	0.1	1.3	0.9	1.1	1.1	100	0.1	0.1	0	0	0.1	2.6	0.1	2.1	0.1	2.3	2.1	0.1	0.1	0.2	0.9	0.1	0.1	52.1	0	1.1	0.1	2.3	0	0	1	0	0	2.7	1.1	2.3	0.2	0	0.1	0.1	1	0.1	0.1	0.1	0.1	0.1	0.1	2.4	0.1	0.1	0.1	0	2.2	2.1	0.2	0.2	0	0	0.2
Cupriavidus sp. EM10	0.1	0	0.1	0.3	0.1	0	0.1	0.2	0.1	0.2	0.1	0.1	0.1	0.1	0.1	0.1	0.3	0.1	0	0.1	0.2	0.1	0.1	0.1	0.1	0.1	0.3	6.9	0.1	0.1	0.1	0.1	0.2	0.2	0.2	0.2	0.3	0.1	0.1	0.1	0.4	0.1	0.5	0	0.4	0.1	0	4.9	0.1	0.4	0.1	0	0.1	0.1	0.1	0.1	0.1	0.1	0.1	0.1	0.1	100	0.1	0	0.3	0.1	0.1	0.1	0.1	0.3	0.1	0.1	0.1	0.1	0.1	0.1	0	1.6	0.1	0.3	0.1	0	0.1	0.1	0.1	0.1	0.2	0	0.1	0.1	0.1	0.1	0.1	0.1	0	0.1	11.4	0.2	0.1	0.1	1.5	0.1	0.1	0.2	0.2	0.2	0.1	0.1	0.1	0.1	0.1	0	0.4	0.1
Cupriavidus pinatubonensis	0.1	0	0.1	0	0.2	0	0.1	0.1	0.1	0	0.1	0.2	0.1	0.1	0.1	0.1	0	0.2	0	0.2	0	0.2	0	0.2	0.1	0.2	0	0	0.1	0	0	0.1	0	0	0	0	0	0.2	0.1	0.2	0.1	0.1	0	0	0	0	0	0	0.2	0	0	0	0.1	2.4	0.1	0	0.2	0.2	0.2	0.2	0.2	0.1	100	0	0	0.1	0.2	0	0.1	0.1	0.1	0.1	0.1	0.1	1.4	0.2	0	0.1	0.2	0	0.1	0	0.1	0	0	0.2	0	0	0.1	0.1	0.1	24.2	0	0	0	0.1	0.1	0.1	0.1	0.1	0.1	0.1	0.1	0.1	0.1	0.1	0	0.1	0.2	1.5	2.1	0	0	2.3
Cupriavidus sp. AU9028	0.1	0	0.1	0	0.1	0	0.1	0	0.1	0	0.1	0.1	0.1	0.1	0	0.1	0	0.1	0	0.1	0	0	0.1	0.1	0.1	0.1	0	0	0	0	0.1	0.1	0	0	0	0	0	0.1	0	0.1	0	0.1	0	0.1	0	0.1	0	0	0.1	0	0.1	0	0.1	0	0.1	0.1	0.1	0	0.1	0.1	0.1	0	0	100	0	0.1	0.1	0.1	0.1	0	0.1	0.1	0.1	0.1	0	0	0.1	0	0.1	0	0	0	0.1	0	0	0	0	0	0.1	0	0.1	0	0	0.1	0	0	0	0	0.1	0.1	0	0	0.1	0	0	0	0	0.1	0.1	0	0	0	0	0
Cupriavidus pauculus T	0.1	0	0.1	0.2	0.1	0	0	0.2	0	0.2	0.1	0.1	0.1	0.1	0	0.1	0.2	0.1	0	0.1	0.2	0.1	0	0.1	0.1	0.1	0.2	0.3	0	0	0	0.1	0.1	0.1	0.2	0.2	0.2	0.1	0.1	0.1	0.2	0.1	0.2	0	89.6	0	0	0.3	0.1	0.2	0	0	0.1	0	0.1	0	0.1	0.1	0.1	0.1	0.1	0.4	0	0	100	0	0.1	0	0.1	0.1	0.1	0.1	0.1	0	0.1	0.1	0	0.3	0.1	0.2	0.1	0	0.1	0.1	0.1	0.1	0.2	0	0.1	0.1	0.1	0	0	0	0	0	0.6	0.1	0	0	0.3	0.1	0.1	0.1	0.1	0.1	0	0.1	0.1	0.1	0.1	0	0.4	0
Cupriavidus sp. DB3	0.1	0	0.1	0	0.1	0.1	0.1	0.1	10.6	0	0.1	0.1	0.1	0.2	0.1	0.1	0	0.1	0.1	0.1	0	0.1	9.7	0.1	0.1	0.1	0	0.1	0.1	0.1	0.1	0.1	0	0	0	0	0	0.1	0.1	0.1	0.1	0.1	0	0.2	0	10	0.1	0.1	0.1	0	10.1	0.1	0.1	0.1	0.1	10.1	0.1	0.1	0.1	0.1	0.1	0.1	0.1	0.1	0	100	0.1	9.8	0.1	0.1	0.1	0.1	81	0.1	0.1	0.1	14.4	0.1	0.1	0	0.1	0.1	0.1	0.1	0.1	0.1	0	0	0.1	0.1	0.1	0.1	0	0.1	0.1	0.1	0.1	0.1	0.1	44.5	0.1	0.1	0.1	0.1	0.1	0.1	0	0.1	0.1	0.1	0.1	0	0	0.1
Cupriavidus sp. MP-37	3.4	0	18.5	0.1	3.2	0.1	0.1	0.1	0.1	0.1	20.4	3.1	3.4	0.2	1.2	18.1	0.1	3.4	0.1	1.6	0.1	0.4	0.1	1.4	24.7	3.5	0.1	0.1	0.1	0.1	0.1	3.9	0.1	0.1	0.1	0.1	0.1	3.7	1.3	3.5	0.1	1.3	0.1	0.1	0.1	0.1	0.1	0.1	3.3	0.1	0.1	0.1	31.9	0.2	1.3	0.1	1.4	1.2	1.3	1.3	3.2	0.1	0.2	0.1	0.1	0.1	100	0.1	22.3	0.1	22.7	21.5	0.2	0.1	0.3	1.2	0.1	0.1	3.4	0.1	1.2	0.1	22.1	0.1	0.1	1.2	0.1	0	1.6	1.4	23.3	0.2	0.1	0.1	0.1	1.2	0.2	0.1	0.2	0.1	0.1	0.1	31.8	0.1	0.1	0.1	0.1	23.1	20.9	0.3	0.3	0	0.1	0.2
Cupriavidus sp. UGS-1	0.1	0	0.1	0	0.1	0.1	0.1	0	81.6	0	0.1	0.1	0.1	0.1	0.1	0.1	0	0.1	0.1	0.1	0	0.1	35.1	0.1	0.1	0.1	0	0	0.1	0.1	0.1	0.1	0	0	0	0	0	0.1	0.1	0.1	0.1	0.1	0	0.2	0	35.8	0.1	0.1	0.1	0	36.7	0.1	0.1	0.1	0.1	34.7	0.1	0.1	0.1	0.1	0.1	0.1	0	0.1	0	9.5	0.1	100	0.1	0.1	0.1	0.1	9.7	0.1	0.1	0.1	8.6	0.1	0.1	0	0.1	0.1	0.1	0	0	0.1	0	0	0.1	0.1	0.1	0.1	0	0.1	0.1	0.1	0.1	0.1	0.1	9.7	0.1	0.1	0.1	0.1	0.1	0.1	0	0.1	0.1	0.1	0.1	0	0	0.1
Cupriavidus taiwanensis SWF66294	2.7	0	28.7	0.1	2.6	0.1	0.1	0.1	0.1	0.1	36.9	2.5	3	0.2	1.3	28.7	0.1	2.9	0.1	1.3	0.1	0.3	0.1	1.4	31	3	0.1	0.1	0.1	0.1	0.1	3	0	0	0	0	0.1	2.8	1.1	2.6	0.1	1.4	0	0.1	0.1	0.1	0.1	0.1	2.7	0	0.1	0.1	30.2	0.2	1.5	0.1	1.4	1.2	1.3	1.3	2.6	0.1	0.2	0	0.1	0.1	21	0.1	100	0.1	50.6	84.8	0.1	0.1	0.2	1.2	0.1	0.1	2.7	0.1	1.1	0.1	51.4	0.1	0.1	1.2	0	0	1.3	1.1	33.2	0.2	0	0.1	0.1	1.1	0.1	0.1	0.1	0.1	0.1	0.1	29.4	0.1	0.1	0.1	0.1	42.7	38.2	0.2	0.2	0	0	0.2
Cupriavidus campinensis	0.1	0	0.1	0.1	0.1	0	0.1	0.1	0.1	0.1	0.1	0.1	0.1	0.1	0.1	0.1	0.1	0.1	0.1	0.1	0.1	0.1	0.1	0.1	0.1	0.1	0.1	0.2	0.1	0.1	0.1	0.1	0.1	0.1	0.1	0.1	0.1	0.1	0.1	0.1	0.2	0.1	0.1	0	0.1	0.1	0.1	0.2	0.1	0.1	0.1	0.1	0.1	0.1	0.1	0.1	0.1	0.1	0.1	0.1	0.1	0.3	0.1	0	0.1	0.1	0.1	0.1	0.1	100	0.1	0.1	0.1	0.1	0.1	0.1	0	0.4	0.1	0.1	0.1	0.1	0.1	0.1	0.1	0.1	0.1	0	0.1	0.1	0.1	0.1	0.1	0.1	0.1	0.1	0.3	87.5	0.1	0.1	0.3	0.1	0.1	0.3	37.6	37.7	0.1	0.1	0.1	0.1	0.1	0	0.1	0.1
Cupriavidus sp. WGlv3	2.6	0	27.9	0	2.5	0.1	0.1	0.1	0.1	0.1	38.3	2.5	2.9	0.2	1.1	28	0.1	2.8	0.1	1.3	0	0.3	0.1	1.4	37.6	2.9	0.1	0.1	0.1	0.1	0.1	3.1	0	0	0	0	0	2.8	1	2.6	0.1	1.3	0	0.1	0.1	0.1	0.1	0.1	2.7	0	0.1	0.1	33.3	0.2	1.3	0.1	1.4	1	1.1	1.2	2.7	0.1	0.1	0	0	0.1	21.5	0.1	49.9	0.1	100	48.8	0.1	0.1	0.2	1	0.1	0.1	2.6	0	1	0.1	39.2	0.1	0.1	1.1	0	0	1.2	1	40.3	0.2	0	0.1	0.1	1.1	0.1	0.1	0.1	0.1	0.1	0.1	32.9	0.1	0.1	0.1	0	53.9	38.8	0.2	0.2	0	0	0.2
Cupriavidus sp. WGtm5	2.5	0	27.2	0.1	2.5	0.1	0.1	0.1	0.1	0.1	36.7	2.4	2.8	0.2	1.2	27.1	0.1	2.7	0.1	1.2	0.1	0.3	0.1	1.3	30.2	2.8	0.1	0.1	0.1	0.1	0.1	2.8	0.1	0.1	0.1	0.1	0.1	2.7	1.1	2.5	0.1	1.3	0	0.1	0.1	0.1	0.1	0.1	2.5	0	0.1	0.1	29.6	0.2	1.4	0.1	1.3	1.1	1.2	1.2	2.5	0.1	0.1	0.1	0.1	0.1	20.5	0.1	84.6	0.1	49	100	0.1	0.1	0.2	1.1	0.1	0.1	2.6	0.1	1.1	0.1	50.4	0.1	0.1	1.1	0	0	1.2	1.1	32.8	0.2	0	0.1	0.1	1.1	0.1	0.1	0.1	0.1	0.1	0.1	28.7	0.1	0.1	0.1	0.1	43.3	37.3	0.2	0.2	0	0	0.2
Cupriavidus cauae	0.1	0	0.1	0.1	0.1	0.1	0.1	0.1	10.4	0.1	0.1	0.1	0.1	0.2	0.1	0.1	0.1	0.1	0.1	0.1	0.1	0.1	11.1	0.1	0.2	0.1	0.1	0.1	0.1	0.1	0.1	0.1	0	0	0	0	0.1	0.1	0.1	0.1	0.1	0.1	0	0.2	0.1	11.2	0.1	0.1	0.1	0	11	0.1	0.1	0.1	0.1	10.8	0.1	0.1	0.1	0.1	0.1	0.1	0.1	0.2	0.1	79.4	0.2	9.5	0.1	0.1	0.1	0.1	100	0.1	0.1	0.1	14.1	0.1	0.1	0.1	0.1	0.1	0.1	0.1	0.1	0.1	0	0	0.1	0.1	0.1	0.1	0	0.1	0.1	0.1	0.1	0.1	0.1	44.5	0.1	0.1	0.1	0.1	0.1	0.1	0	0.1	0.1	0.1	0.1	0	0	0.1
Cupriavidus sp. D39	0.1	0	0.1	0	0.1	11.5	1.6	0	0.1	0	0.1	0.1	0.1	0.5	0.1	0.1	0	0.1	2.1	0.1	0	0.1	0.1	0.1	0.1	0.1	0	0	0.1	0.1	0.1	0.1	0	0	0	0	0	0.1	0.1	0.1	0.1	0.1	0	0	0	0.1	10.8	0	0.1	0	0.1	13.2	0.1	0.1	0.1	0.1	0.1	0.1	0.1	0.1	0.1	0	0.1	0	0	0.1	0.1	0.1	0.1	0.1	0.1	0.1	0.1	100	0.1	0.1	0.1	0.1	0.1	0	0.1	64.1	0.1	0	0	0.1	0	0	0.1	0.1	0.1	0.1	0	0.1	63.6	0.1	0.1	0.1	0.6	0.1	0.1	0	0.1	0.1	0.1	0.1	0	0.1	0.1	0.1	0.1	0	0	0.1
Cupriavidus sp. WKF15	0.2	0	0.2	0	0.3	0.1	0.1	0.1	0.1	0.1	0.2	0.2	0.2	0.1	0.2	0.2	0.1	0.3	0.1	0.2	0.1	0.3	0.1	0.2	0.2	0.3	0	0.1	0.1	0.1	0.1	0.2	0	0	0	0	0.1	0.3	0.2	0.3	0.1	0.2	0	0	0	0.1	0.1	0.1	0.3	0	0.1	0.1	0.2	1.9	0.2	0.1	0.3	0.2	0.2	0.2	0.3	0.1	1.3	0	0	0.1	0.2	0.1	0.2	0.1	0.2	0.2	0.1	0.1	100	0.2	0	0.1	0.2	0.1	0.2	0.1	0.2	0.1	0.1	0.2	0	0	0.2	0.2	0.2	1.5	0	0.1	0.1	0.2	0.1	0.1	0.1	0.1	0.1	0.1	0.2	0.1	0.1	0.1	0	0.2	0.2	9.6	5.2	0	0	2
Cupriavidus consociatus LEh21	0.9	0	0.9	0	1	0.1	0.1	0.1	0.1	0	0.9	0.9	0.9	0.1	21	0.9	0	0.9	0.1	1.1	0	0.3	0.1	16.1	0.8	0.9	0	0.1	0.1	0.1	0.1	0.9	0	0	0	0	0	0.8	9.5	1	0.1	17.6	0	0	0	0.1	0.1	0.1	1	0	0.1	0.1	0.9	0.2	17.7	0.1	15.9	89.6	21.4	21.2	0.9	0.1	0.1	0	0	0.1	1	0.1	0.9	0.1	0.9	0.9	0.1	0.1	0.2	100	0.1	0.1	0.9	0	9.8	0.1	0.9	0	0	29.7	0	0	1.1	10.4	0.8	0.2	0	0.1	0.1	16.5	0.1	0.1	0.1	0.1	0.1	0.1	0.9	0.1	0.1	0.1	0	0.9	0.9	0.2	0.2	0	0	0.2
Cupriavidus sp. RH59_bin.035	0.1	0	0.1	0	0.1	0.1	0.1	0	9.6	0	0.1	0.1	0.1	0.1	0.1	0.1	0	0.1	0	0.1	0	0.1	9.1	0.1	0.1	0.1	0	0	0.1	0.1	0.1	0.1	0	0	0	0	0	0.1	0.1	0.1	0	0.1	0	0.2	0	9.2	0.1	0	0.1	0	9.2	0.1	0.1	0.1	0.1	9.2	0.1	0.1	0.1	0.1	0.1	0	0	0.1	0	14.9	0.1	9.1	0.1	0	0.1	0.1	15	0.1	0.1	0.1	100	0.1	0.1	0	0.1	0.1	0.1	0	0	0.1	0	0	0.1	0.1	0.1	0	0	0.1	0.1	0.1	0.1	0.1	0.1	15	0.1	0.1	0.1	0	0.1	0.1	0	0.1	0.1	0.1	0.1	0	0	0
Cupriavidus sp. SZY C1	0.1	0	0.1	0.2	0.1	0	0.1	0.2	0.1	0.2	0.1	0.1	0.1	0.1	0.1	0.1	0.2	0.1	0.1	0.1	0.2	0.1	0.1	0.1	0.2	0.1	0.2	1.2	0.1	0.1	0.1	0.1	0.2	0.2	0.2	0.2	0.2	0.1	0.1	0.1	0.6	0.1	0.3	0	0.3	0.1	0.1	1.1	0.1	0.3	0.1	0.1	0.1	0.1	0.1	0.1	0.1	0.1	0.1	0.1	0.1	1.6	0.1	0	0.3	0.1	0.1	0.1	0.1	0.4	0.1	0.1	0.1	0.1	0.1	0.1	0.1	100	0.1	0.2	0.1	0.1	0.1	0.1	0.1	0.1	0.2	0	0.1	0.1	0.1	0.1	0.1	0.1	0.1	0.1	2.5	0.3	0.1	0.1	82.6	0.1	0.1	0.2	0.3	0.3	0.1	0.1	0.1	0.1	0.1	0	0.4	0.1
Cupriavidus sp. BIC8F	40.1	0	2.3	0	52.6	0.1	0.1	0.1	0.1	0.1	2.2	35.4	42.5	0.1	1	2.2	0.1	48.8	0.1	2.9	0	0.5	0.1	1.3	2.4	43.8	0.1	0.1	0.1	0.1	0.1	10.6	0	0	0	0	0.1	9.9	1.2	38.2	0.1	1.2	0	0	0.1	0.1	0.1	0.1	53.1	0	0.1	0.1	2.7	0.2	1.1	0.1	1.3	1	1.1	1.1	54.4	0.1	0.2	0	0	0.1	2.8	0.1	2.2	0.1	2.3	2.3	0.1	0.1	0.2	1	0.1	0.1	100	0	1.1	0.1	2.5	0.1	0.1	1.1	0	0	2.8	1.2	2.5	0.2	0	0.1	0.1	1	0.1	0.1	0.1	0.1	0.1	0.1	2.6	0.1	0.1	0.1	0	2.4	2.3	0.2	0.2	0	0	0.2
Cupriavidus sp. TKC	0	0	0	58.4	0	0	0	0.7	0	81.9	0	0	0	0.1	0	0	64.1	0	0	0	66.4	0	0	0.1	0.1	0	61.8	0.2	0	0	0	0	86.9	87.8	87.2	87.3	61.1	0	0	0.1	0.1	0	0.1	0	0.1	0	0	0.2	0	0.1	0	0	0	0	0	0	0.1	0	0	0	0	0.2	0	0	0.1	0	0.1	0	0	0.1	0	0	0	0	0	0	0	0.2	0	100	0	0	0	0.1	0.1	0	0.1	0	0	0	0.1	0	0	0	0	0	0.3	0.1	0	0	0.2	0.1	0	0.1	0.1	0.1	0.1	0	0.1	0	0	0	0.1	0
Cupriavidus sp. TA19	1.1	0	0.9	0	1.1	0.1	0.1	0.1	0.1	0	0.9	1	1.2	0.1	11	0.9	0	1.1	0.1	1.3	0	0.3	0.1	13.6	0.9	1.2	0	0.1	0.1	0.1	0.1	0.9	0	0	0	0	0	1	83.6	1.2	0.1	12.1	0	0	0	0.1	0.1	0.1	1.1	0	0.1	0.1	0.9	0.2	12.4	0.1	13.4	10.1	10.6	11.3	1.1	0.1	0.1	0	0	0.1	1	0.1	0.9	0.1	0.9	1	0.1	0.1	0.2	10.1	0.1	0.1	1.1	0	100	0.1	1	0	0	10.5	0	0	1.6	85.8	0.9	0.2	0	0.1	0.1	10.6	0.1	0.1	0.1	0.1	0.1	0.1	0.9	0.1	0.1	0.1	0	0.9	0.9	0.2	0.2	0	0	0.2
Cupriavidus ulmosensis	0.1	0	0.1	0	0.1	9.7	1.2	0	0.1	0	0.1	0.1	0.1	0.4	0.1	0.1	0	0.1	1.6	0.1	0	0.1	0	0.1	0.1	0.1	0	0	0.1	0.1	0.1	0.1	0	0	0	0	0	0.1	0.1	0.1	0	0.1	0	0	0	0	10.9	0	0.1	0	0	12.9	0.1	0.1	0.1	0	0.1	0.1	0.1	0.1	0.1	0	0	0	0	0.1	0.1	0	0.1	0	0.1	0.1	0.1	59.2	0.1	0.1	0	0	0.1	0	0.1	100	0.1	0	0	0.1	0	0	0.1	0.1	0.1	0	0	0.1	73.7	0.1	0.1	0	0.4	0.1	0	0	0.1	0	0	0	0	0.1	0.1	0.1	0.1	0	0	0
Cupriavidus sp. SS-3	3	0	25.2	0.1	2.7	0.1	0.1	0.1	0.1	0.1	33.7	2.8	3.1	0.2	1.1	25.8	0.1	2.7	0.1	1.4	0.1	0.3	0.1	1.4	32.1	3.1	0.1	0.1	0.1	0.1	0.1	3.2	0.1	0.1	0.1	0.1	0.1	3.2	1.2	2.9	0.1	1.5	0	0.1	0.1	0.1	0.1	0.1	2.8	0	0.1	0.1	30.7	0.2	1.5	0.1	1.4	1.1	1.2	1.2	2.8	0.1	0.2	0.1	0.1	0.1	22	0.1	52	0.1	39.9	51.1	0.1	0.1	0.3	1.1	0.1	0.1	2.8	0.1	1.1	0.1	100	0.1	0.1	1.2	0	0	1.3	1.2	34.5	0.2	0.1	0.1	0.1	1.1	0.1	0.1	0.1	0.1	0.1	0.1	29.5	0.1	0.1	0.1	0.1	41.6	34	0.2	0.2	0	0.1	0.2
Cupriavidus sp. OTU4895	0.1	0	0.1	0.1	0.1	0	0	0.1	0	0.1	0.1	0.1	0.1	0.1	0	0.1	0.1	0.1	0	0	0.1	0	0	0.1	0.1	0.1	0.1	0.1	0	0	0	0.1	0	0	0	0	0.1	0.1	0	0.1	0.1	0.1	0	0	0	0	0	0.1	0.1	0	0	0	0.1	0	0.1	0	0.1	0	0.1	0.1	0	0.1	0	0	0	0	0.1	0	0.1	0.1	0.1	0.1	0	0	0	0	0	0.1	0.1	0.1	0	0	0.1	100	89.6	0	0	0	0	0	0.1	0	0.7	0	0	0.1	0.1	0.1	0	0	0.1	0.1	0.1	0.1	0.1	0.1	1.6	0.1	0.1	0	0.1	0	0	0
Cupriavidus sp. OTU4054	0	0	0.1	0.1	0	0	0	0.1	0	0.1	0.1	0	0	0.1	0	0.1	0.1	0.1	0	0	0.1	0	0	0.1	0.1	0.1	0.1	0.1	0	0	0	0.1	0	0.1	0	0.1	0.1	0	0	0.1	0.1	0.1	0	0	0	0	0	0.1	0.1	0	0	0	0.1	0	0.1	0	0.1	0	0.1	0.1	0	0.1	0	0	0	0	0.1	0	0.1	0.1	0.1	0.1	0	0	0	0	0	0.1	0	0.1	0	0	0.1	89.5	100	0	0	0	0	0	0.1	0	0.7	0	0	0	0.1	0.1	0	0	0.1	0.2	0.1	0.1	0.1	0.1	1.6	0.1	0.1	0	0.1	0	0	0
Cupriavidus oxalaticus JPY540	1	0	1	0	1	0.1	0.1	0.1	0.1	0	0.9	1	1.1	0.1	20.3	1	0	1.1	0.1	1.2	0	0.3	0.1	16.3	0.9	1.1	0	0.1	0.1	0.1	0.1	0.9	0	0	0	0	0	0.9	10.4	1.1	0.1	20.3	0	0	0	0.1	0.1	0.1	1.1	0	0.1	0.1	1	0.2	20.4	0.1	16.3	31.3	21.6	21.8	1	0.1	0.1	0	0	0.1	1	0.1	1	0.1	1	1	0.1	0.1	0.2	31.3	0.1	0.1	1.1	0	10.6	0.1	1	0	0	100	0	0	1.2	11.2	0.9	0.2	0	0.1	0.1	17.5	0.1	0.1	0.1	0.1	0.1	0.1	1	0.1	0.1	0.1	0	1	1	0.2	0.2	0	0	0.2
Cupriavidus sp. DL-D2	0	0	0	0.1	0	0	0	0.1	0	0.1	0	0	0	0	0	0	0.1	0	0	0	0.1	0	0	0	0	0	0.1	0.2	0	0	0	0	0.1	0.1	0.1	0.1	0.1	0	0	0.1	0.7	0	81.6	0	0.1	0	0	0.2	0	82.3	0	0	0	0	0	0	0	0	0	0	0	0.2	0	0	0.1	0	0.1	0	0	0.1	0	0	0	0	0	0	0	0.2	0	0.1	0	0	0	0	0	0	100	0	0	0	0	0	0	0	0	0	0.4	0.1	0	0	0.2	0	0	0.1	0.1	0.1	0	0	0	0	0	0	0.2	0
Paraburkholderia tropica	0	0	0	0	0	0	0	0	0	0	0	0	0	0	0	0	0	0	0	0	0	0	0	0	0	0	0	0	0	0	0	0	0	0	0	0	0	0	0	0	0	0	0	0	0	0	0	0	0	0	0	0	0	0	0	0	0	0	0	0	0	0	0	0	0	0	0	0	0	0	0	0	0	0	0	0	0	0	0	0	0	0	0	0	0	0	0	100	0	0	0	0	0	0	0	0	0	0	0	0	0	0	0	0	0	0	0	0	0	0	0	0.2	0	0
Cupriavidus sp. DF5525	2.4	0	1	0	2.7	0.1	0.1	0.1	0.1	0	0.9	2.2	2.4	0.1	1.2	0.9	0	2.8	0.1	28.7	0	0.5	0.1	1.3	1.1	2.5	0	0.1	0.1	0.1	0.1	2	0	0	0	0	0	1.9	1.4	2.3	0.1	1.3	0	0	0	0.1	0.1	0.1	3	0	0.1	0.1	1.1	0.2	1.3	0.1	1.3	1	1.2	1.2	2.6	0.1	0.1	0	0	0.1	1.1	0.1	1	0.1	1	0.9	0.1	0.1	0.2	1	0.1	0.1	2.4	0	1.4	0.1	1	0	0	1	0	0	100	1.3	1.1	0.1	0	0.1	0.1	1.1	0.1	0.1	0.1	0.1	0.1	0.1	1.1	0.1	0.1	0.1	0	1	0.9	0.2	0.2	0	0	0.2
Cupriavidus sp. Agwp_2	1.2	0	1	0	1.2	0.1	0.1	0.1	0.1	0.1	1	1.1	1.2	0.1	11.9	1	0.1	1.2	0.1	1.4	0	0.3	0.1	14.6	1.1	1.2	0	0.1	0.1	0.1	0.1	1.1	0	0	0	0	0.1	1.1	84	1.3	0.1	13.3	0	0	0.1	0.1	0.1	0.1	1.2	0	0.1	0.1	1	0.2	13.6	0.1	14.6	11.5	12.2	12.9	1.2	0.1	0.1	0	0.1	0.1	1.1	0.1	1	0.1	1	1	0.1	0.1	0.2	11.5	0.1	0.1	1.2	0	87	0.1	1	0.1	0.1	11.7	0	0	1.5	100	0.9	0.2	0	0.1	0.1	12.8	0.1	0.1	0.1	0.1	0.1	0.1	1	0.1	0.1	0.1	0	1	1	0.2	0.2	0	0	0.2
Cupriavidus nantongensis	3.1	0	22	0.1	3	0.1	0.1	0.1	0.1	0.1	30.8	2.9	3.1	0.2	1.1	22	0.1	3.1	0.1	1.5	0.1	0.3	0.1	1.4	39.9	3.2	0.1	0.1	0.1	0.1	0.1	3.7	0.1	0.1	0.1	0.1	0.1	3.6	1.1	3.1	0.1	1.2	0	0.1	0.1	0.1	0.1	0.1	3.1	0	0.1	0.1	35.9	0.2	1.3	0.1	1.4	1.1	1.2	1.2	3	0.1	0.2	0.1	0.1	0.1	23.9	0.1	35.6	0.1	42.7	35.3	0.1	0.1	0.3	1.1	0.1	0.1	3.1	0.1	1.1	0.1	36.9	0.1	0.1	1.2	0	0	1.5	1.1	100	0.2	0.1	0.1	0.1	1.1	0.1	0.1	0.2	0.1	0.1	0.1	35.5	0.1	0.1	0.1	0.1	45.9	31.1	0.2	0.2	0	0.1	0.2
Cupriavidus numazuensis	0.1	0	0.1	0	0.1	0	0.1	0	0.1	0	0.1	0.2	0.2	0.1	0.1	0.1	0	0.2	0	0.1	0	0.2	0	0.2	0.1	0.1	0	0	0	0	0	0.1	0	0	0	0	0	0.1	0.1	0.2	0	0.1	0	0	0	0	0	0	0.1	0	0	0	0.1	2.1	0.1	0	0.2	0.2	0.2	0.2	0.1	0	18.9	0	0	0.1	0.1	0	0.1	0.1	0.1	0.1	0.1	0.1	1.2	0.2	0	0.1	0.2	0	0.1	0	0.1	0	0	0.1	0	0	0.1	0.1	0.1	100	0	0	0	0.1	0.1	0.1	0.1	0.1	0.1	0	0.1	0.1	0.1	0.1	0	0.1	0.1	1.4	1.9	0	0	1.9
Cupriavidus pampae T	0	0	0	0	0	0	0	0.1	0	0	0	0	0	0	0	0	0	0	0	0	0	0	0	0	0.1	0	0	0	0	0	0	0	0	0	0	0	0	0	0	0.1	0	0	0	0	0	0	0	0	0	0	0	0	0	0	0	0	0	0	0	0	0	0.1	0	0	0	0	0	0	0	0.1	0	0	0	0	0	0	0	0.1	0	0	0	0	0	0.7	0.7	0	0	0	0	0	0	0	100	0	0	0	0.1	0.1	0	0	0.1	0.1	0	0.1	0.1	0.1	0.4	0	0	0	0	0	0	0
Cupriavidus respiraculi T	0.1	0	0.1	0	0.1	0.1	0.1	0	0.1	0	0.1	0.1	0.1	0.1	0.1	0.1	0	0.1	0.1	0.1	0	0.1	0.1	0.1	0.1	0.1	0	0.1	0.1	0.1	0.1	0.1	0	0	0	0	0	0.1	0.1	0.1	0.1	0.1	0	0.1	0	0.1	0.1	0	0.1	0	0.1	0.1	0.1	0.1	0.1	0.1	0.1	0.1	0.1	0.1	0.1	0.1	0	0.1	0	0.1	0.1	0.1	0.1	0.1	0.1	0.1	0.2	0.1	0.1	0.1	0.1	0.1	0.1	0	0.1	0.1	0.1	0	0	0.1	0	0	0.1	0.1	0.1	0.1	0	100	0.1	0.1	0.1	0.1	0.1	0.1	0.1	0.1	0.1	0	0.1	0.1	0	0.1	0.1	0.1	0.1	0	0	0.1
Cupriavidus sp. CuC1	0.1	0	0.1	0	0.1	9.4	1.2	0	0.1	0	0.1	0.1	0.1	0.4	0.1	0.1	0	0.1	1.5	0.1	0	0.1	0	0.1	0.1	0.1	0	0	0.1	0.1	0.1	0.1	0	0	0	0	0	0.1	0.1	0.1	0	0.1	0	0	0	0	10.2	0	0.1	0	0	11.6	0.1	0.1	0.1	0	0.1	0.1	0.1	0.1	0.1	0	0	0	0	0.1	0.1	0	0.1	0	0.1	0.1	0.1	57.8	0.1	0.1	0	0	0.1	0	0.1	71.8	0.1	0	0	0.1	0	0	0.1	0.1	0.1	0	0	0.1	100	0.1	0.1	0	0.4	0.1	0	0	0.1	0	0	0	0	0.1	0.1	0.1	0.1	0	0	0
Cupriavidus sp. NPDC089707	1	0	0.9	0	1	0.1	0.1	0.1	0.1	0	1	1.1	1.1	0.1	19.5	0.9	0	1.1	0.1	1.2	0	0.3	0.1	17.1	0.9	1.1	0	0.1	0.1	0.1	0.1	0.9	0	0	0	0	0	0.9	11.7	1.1	0.1	16.4	0	0	0	0.1	0.1	0.1	1	0	0.1	0.1	0.9	0.2	16.8	0.1	16.9	18.7	20.6	20.6	1	0.1	0.1	0	0	0.1	1	0.1	1	0.1	1	1	0.1	0.1	0.2	18.7	0.1	0.1	1	0	11.5	0.1	1	0.1	0.1	18.2	0	0	1.3	12.9	0.9	0.2	0	0.1	0.1	100	0.1	0.1	0.1	0.1	0.1	0.1	1	0.1	0.1	0.1	0	1.1	1	0.2	0.2	0	0	0.2
Cupriavidus sp. CER94	0.1	0	0.1	0.3	0.1	0.1	0.1	0.4	0.1	0.3	0.1	0.1	0.1	0.1	0.1	0.1	0.3	0.1	0.1	0.1	0.3	0.1	0.1	0.1	0.1	0.1	0.3	15.8	0.1	0.1	0.1	0.1	0.3	0.3	0.3	0.3	0.3	0.1	0.1	0.1	0.7	0.1	0.4	0	0.5	0.1	0.1	71.8	0.1	0.4	0.1	0.1	0.1	0.1	0.1	0.1	0.1	0.1	0.1	0.1	0.1	10.5	0.1	0	0.5	0.1	0.1	0.1	0.1	0.3	0.1	0.1	0.1	0.1	0.1	0.1	0.1	2.1	0.1	0.3	0.1	0.1	0.1	0.1	0.1	0.1	0.4	0	0.1	0.1	0.1	0.1	0.1	0.1	0.1	0.1	100	0.3	0.1	0.1	2.1	0.1	0.1	0.3	0.3	0.3	0.1	0.1	0.1	0.1	0.1	0	0.7	0.1
Cupriavidus sp. SIMBA_020	0.1	0	0.1	0.1	0.1	0	0.1	0.1	0.1	0.1	0.1	0.1	0.1	0.1	0.1	0.1	0.1	0.1	0	0.1	0.1	0.1	0	0.1	0.1	0.1	0.1	0.1	0	0	0.1	0.1	0.1	0.1	0.1	0.1	0.1	0.1	0.1	0.1	0.2	0.1	0.1	0	0.1	0	0	0.1	0.1	0.1	0	0	0.1	0.1	0.1	0	0.1	0.1	0.1	0.1	0.1	0.2	0.1	0	0.1	0.1	0.1	0	0.1	79.8	0.1	0.1	0.1	0.1	0.1	0.1	0	0.2	0.1	0.1	0.1	0	0.1	0.1	0.1	0.1	0.1	0	0.1	0.1	0.1	0.1	0.1	0	0	0.1	0.3	100	0.1	0.1	0.2	0.1	0.1	0.2	27.6	27.6	0.1	0.1	0.1	0.1	0.1	0	0.1	0.1
Cupriavidus sp. 30B13	0.1	0	0.1	0	0.1	0.4	0.6	0	0.1	0	0.1	0.1	0.1	13.5	0.1	0.1	0	0.1	0.4	0.1	0	0.1	0.1	0.1	0.1	0.1	0	0.1	0.1	0.1	0.1	0.1	0	0	0	0	0	0.1	0.1	0.2	0.1	0.1	0	0.1	0	0.1	0.4	0.1	0.1	0	0.1	0.5	0.1	0.1	0.1	0.1	0.1	0.1	0.1	0.1	0.1	0.1	0.1	0.1	0	0.1	0.1	0.1	0.1	0.1	0.1	0.1	0.1	0.5	0.1	0.1	0.1	0.1	0.1	0	0.1	0.5	0.1	0	0	0.1	0	0	0.1	0.1	0.1	0.1	0	0.1	0.5	0.1	0.1	0.1	100	0.1	0.1	0.1	0.1	0.1	0.1	0.1	0	0.1	0.1	0.1	0.1	0	0	0.1
Cupriavidus sp. H18C1	0.1	0	0.1	0	0.1	0.1	0.1	0.1	10.5	0	0.1	0.1	0.1	0.2	0.1	0.1	0	0.1	0.1	0.1	0	0.1	10.2	0.1	0.1	0.1	0	0.1	0.1	0.1	0.1	0.1	0	0	0	0	0	0.1	0.1	0.1	0.1	0.1	0	0.2	0	10.3	0.1	0.1	0.1	0	10.4	0.1	0.1	0.1	0.1	10.3	0.1	0.1	0.1	0.1	0.1	0.1	0.1	0.1	0	44.9	0.1	10	0.1	0.1	0.1	0.1	46.1	0.1	0.1	0.1	15	0.1	0.1	0	0.1	0.1	0.1	0.1	0.1	0.1	0	0	0.1	0.1	0.1	0.1	0	0.1	0.1	0.1	0.1	0.1	0.1	100	0.1	0.1	0.1	0.1	0.1	0.1	0	0.1	0.1	0.1	0.1	0	0	0.1
Cupriavidus sp. H18C2	0.1	0	0.1	0.2	0.1	0.1	0.1	0.2	0.1	0.2	0.1	0.1	0.1	0.1	0.1	0.1	0.2	0.1	0.1	0.1	0.2	0.1	0.1	0.1	0.2	0.1	0.2	1.2	0.1	0.1	0.1	0.1	0.2	0.2	0.2	0.2	0.2	0.1	0.1	0.1	0.6	0.1	0.3	0	0.3	0.1	0.1	1	0.1	0.3	0.1	0.1	0.1	0.1	0.1	0.1	0.1	0.1	0.1	0.1	0.1	1.5	0.1	0	0.3	0.1	0.1	0.1	0.1	0.3	0.1	0.1	0.1	0.1	0.1	0.1	0.1	82.1	0.1	0.2	0.1	0.1	0.1	0.1	0.1	0.1	0.2	0	0.1	0.1	0.1	0.1	0.1	0.1	0.1	0.1	2.5	0.3	0.1	0.1	100	0.1	0.1	0.2	0.2	0.2	0.1	0.1	0.1	0.1	0.1	0	0.3	0.1
Cupriavidus sp. H19C3	0.1	0	0.1	0.1	0.1	0	0.1	0.1	0.1	0.1	0.1	0.1	0.1	0.1	0.1	0.1	0.1	0.1	0	0.1	0.1	0.1	0.1	0.1	0.1	0.1	0.1	0.1	0	0.1	0.1	0.1	0.1	0.1	0.1	0.1	0.1	0.1	0.1	0.1	0.1	0.1	0.1	0	0.1	0.1	0.1	0.1	0.1	0.1	0.1	0	0.1	0.1	0.1	0.1	0.1	0.1	0.1	0.1	0.1	0.1	0.1	0	0.1	0.1	0.1	0.1	0.1	0.1	0.1	0.1	0.1	0.1	0.1	0.1	0	0.1	0.1	0.1	0.1	0	0.1	0.2	0.2	0.1	0	0	0.1	0.1	0.1	0.1	0.1	0.1	0	0.1	0.1	0.1	0.1	0.1	0.1	100	0.1	0.1	0.1	0.1	0.1	0.1	0.1	0.1	0.1	0	0.1	0.1
Cupriavidus alkaliphilus T	3	0	20	0.1	3.1	0.1	0.1	0.1	0.1	0.1	28.1	3	3.2	0.2	1.2	20.2	0.1	3.1	0.1	1.4	0.1	0.3	0.1	1.4	31.5	3.2	0.1	0.1	0.1	0.1	0.1	3.8	0.1	0.1	0.1	0.1	0.1	3.5	1.1	3.3	0.1	1.3	0	0.1	0.1	0.1	0.1	0.1	3.1	0	0.1	0.1	76.7	0.2	1.3	0.1	1.4	1.1	1.2	1.2	3	0.1	0.2	0.1	0.1	0.1	31.7	0.1	30.1	0.1	34.4	29.9	0.1	0.1	0.2	1.1	0.1	0.1	3.2	0.1	1.1	0.1	29.7	0.1	0.1	1.2	0	0	1.5	1.1	34.6	0.2	0	0.1	0.1	1.1	0.1	0.1	0.2	0.1	0.1	0.1	100	0.1	0.1	0.1	0.1	34.5	28.1	0.2	0.2	0	0.1	0.2
Cupriavidus sp. YR651	0.1	0	0.1	0.1	0.1	0	0.1	0.2	0.1	0.1	0.1	0.1	0.1	0.1	0.1	0.1	0.1	0.1	0	0.1	0.1	0.1	0	0.1	0.1	0.1	0.1	0.2	0	0	0	0.1	0.1	0.1	0.1	0.1	0.1	0.1	0.1	0.1	0.1	0.1	0.1	0	0.1	0	0	0.2	0.1	0.1	0	0	0.1	0.1	0.1	0	0.1	0.1	0.1	0.1	0.1	0.2	0.1	0	0.1	0.1	0.1	0	0.1	0.3	0.1	0.1	0.1	0.1	0.1	0.1	0	0.2	0.1	0.1	0.1	0	0.1	0.1	0.1	0.1	0.1	0	0.1	0.1	0.1	0.1	0.1	0	0	0.1	0.3	0.3	0.1	0.1	0.2	0.1	0.1	100	0.3	0.3	0.1	0.1	0.1	0.1	0.1	0	0.1	0.1
Cupriavidus sp. OV038	0.1	0	0.1	0.1	0.1	0	0.1	0.1	0.1	0.1	0.1	0.1	0.1	0.1	0.1	0.1	0.1	0.1	0	0.1	0.1	0.1	0.1	0.1	0.1	0.1	0.1	0.2	0.1	0.1	0.1	0.1	0.1	0.1	0.1	0.1	0.1	0.1	0.1	0.1	0.2	0.1	0.1	0	0.1	0.1	0	0.2	0.1	0.1	0.1	0	0.1	0.1	0.1	0.1	0.1	0.1	0.1	0.1	0.1	0.2	0.1	0	0.1	0.1	0.1	0.1	0.1	37.1	0.1	0.1	0.1	0.1	0.1	0.1	0	0.2	0.1	0.1	0.1	0.1	0.1	0.1	0.1	0.1	0.1	0	0.1	0.1	0.1	0.1	0.1	0.1	0.1	0.1	0.3	37.5	0.1	0.1	0.2	0.1	0.1	0.3	100	89.6	0.1	0.1	0.1	0.1	0.1	0	0.1	0.1
Cupriavidus sp. OV096	0.1	0	0.1	0.1	0.1	0	0.1	0.1	0.1	0.1	0.1	0.1	0.1	0.1	0.1	0.1	0.1	0.1	0	0.1	0.1	0.1	0.1	0.1	0.1	0.1	0.1	0.2	0.1	0.1	0.1	0.1	0.1	0.1	0.1	0.1	0.1	0.1	0.1	0.1	0.2	0.1	0.1	0	0.1	0.1	0	0.2	0.1	0.1	0.1	0	0.1	0.1	0.1	0.1	0.1	0.1	0.1	0.1	0.1	0.2	0.1	0	0.1	0.1	0.1	0.1	0.1	37.3	0.1	0.1	0.1	0.1	0.1	0.1	0	0.3	0.1	0.1	0.1	0.1	0.1	0.1	0.1	0.1	0.1	0	0.1	0.1	0.1	0.1	0.1	0.1	0.1	0.1	0.3	37.8	0.1	0.1	0.2	0.1	0.1	0.3	89.6	100	0.1	0.1	0.1	0.1	0.1	0	0.1	0.1
Cupriavidus plantarum T	0	0	0	0	0	0	0	0.1	0	0.1	0	0	0	0	0	0	0	0	0	0	0	0	0	0.1	0	0	0	0.1	0	0	0	0.1	0	0	0	0	0	0	0	0.1	0.1	0	0	0	0	0	0	0.1	0	0	0	0	0	0	0	0	0.1	0	0	0	0	0.1	0	0	0	0	0.1	0	0	0.1	0	0	0	0	0	0	0	0.1	0	0	0	0	0	1.6	1.6	0	0	0	0	0	0	0	0.4	0	0	0	0.1	0.1	0	0	0.1	0.1	0	0.1	0.1	0.1	100	0	0	0	0	0	0	0
Cupriavidus phytorum	2.6	0	27.9	0.1	2.6	0.1	0.1	0.1	0.1	0.1	39.2	2.5	2.9	0.2	1.2	28	0.1	2.7	0.1	1.3	0.1	0.3	0.1	1.4	43.3	2.9	0.1	0.1	0.1	0.1	0.1	3.1	0	0.1	0	0.1	0.1	2.9	1.1	2.7	0.1	1.4	0	0.1	0.1	0.1	0.1	0.1	2.7	0	0.1	0.1	33.6	0.2	1.4	0.1	1.4	1.1	1.2	1.2	2.6	0.1	0.2	0.1	0.1	0.1	21.9	0.1	43	0.1	54	43.1	0.1	0.1	0.2	1.1	0.1	0.1	2.7	0.1	1.1	0.1	40.9	0.1	0.1	1.1	0	0	1.3	1.1	43	0.2	0	0.1	0.1	1.1	0.1	0.1	0.2	0.1	0.1	0.1	33.1	0.1	0.1	0.1	0.1	100	39.4	0.2	0.2	0	0.1	0.2
Cupriavidus neocaledonicus	2.7	0	28.5	0.1	2.5	0.1	0.1	0.1	0.1	0.1	89.3	2.4	2.8	0.2	1.2	27.6	0.1	2.8	0.1	1.3	0.1	0.3	0.1	1.4	28.3	2.9	0.1	0.1	0.1	0.1	0.1	3	0	0.1	0	0.1	0.1	2.7	1.1	2.5	0.1	1.4	0	0.1	0.1	0.1	0.1	0.1	2.5	0	0.1	0.1	27	0.2	1.4	0.1	1.4	1.1	1.2	1.2	2.6	0.1	0.2	0.1	0.1	0.1	19.9	0.1	38	0.1	39	36.7	0.1	0.1	0.3	1.1	0.1	0.1	2.7	0.1	1.1	0.1	33.1	0.1	0.1	1.2	0	0	1.2	1.2	29.3	0.2	0	0.1	0.1	1.1	0.1	0.1	0.2	0.1	0.1	0.1	26.9	0.1	0.1	0.1	0.1	39.1	100	0.2	0.3	0	0.1	0.2
Cupriavidus yeoncheonensis T	0.2	0	0.2	0	0.2	0	0.1	0.1	0.1	0	0.2	0.2	0.2	0.1	0.2	0.2	0	0.2	0.1	0.2	0	0.3	0.1	0.2	0.2	0.3	0	0.1	0.1	0.1	0.1	0.3	0	0	0	0	0	0.3	0.2	0.3	0.1	0.2	0	0	0	0.1	0.1	0.1	0.2	0	0.1	0.1	0.2	2.1	0.2	0.1	0.2	0.2	0.2	0.2	0.2	0.1	1.4	0	0	0.1	0.2	0.1	0.2	0.1	0.2	0.2	0.1	0.1	9.3	0.2	0	0.1	0.2	0	0.2	0.1	0.2	0	0	0.2	0	0	0.2	0.2	0.2	1.7	0	0.1	0.1	0.2	0.1	0.1	0.1	0.1	0.1	0.1	0.2	0.1	0.1	0.1	0	0.2	0.2	100	5.5	0	0	2.3
Cupriavidus laharis	0.2	0	0.2	0	0.3	0.1	0.1	0.1	0.1	0	0.2	0.2	0.3	0.1	0.2	0.2	0	0.3	0.1	0.3	0	0.3	0.1	0.3	0.3	0.2	0	0.1	0.1	0.1	0.1	0.2	0	0	0	0	0	0.3	0.2	0.3	0.1	0.2	0	0	0	0.1	0.1	0.1	0.3	0	0.1	0.1	0.2	3.3	0.2	0.1	0.3	0.2	0.2	0.2	0.3	0.1	2.2	0	0	0.1	0.2	0.1	0.2	0.1	0.2	0.2	0.1	0.1	5.7	0.2	0.1	0.1	0.3	0	0.2	0.1	0.2	0.1	0.1	0.2	0	0	0.2	0.2	0.2	2.6	0	0.1	0.1	0.2	0.1	0.1	0.1	0.1	0.1	0.1	0.2	0.1	0.1	0.1	0.1	0.2	0.3	6.4	100	0	0	3.2
Paraburkholderia unamae	0	0	0	0	0	0	0	0	0	0	0	0	0	0	0	0	0	0	0	0	0	0	0	0	0	0	0	0	0	0	0	0	0	0	0	0	0	0	0	0	0	0	0	0	0	0	0	0	0	0	0	0	0	0	0	0	0	0	0	0	0	0	0	0	0	0	0	0	0	0	0	0	0	0	0	0	0	0	0	0	0	0	0	0	0	0	0	0.2	0	0	0	0	0	0	0	0	0	0	0	0	0	0	0	0	0	0	0	0	0	0	0	100	0	0
uncultured Cupriavidus sp.	0	0	0	0.1	0	0	0	0.2	0	0.1	0	0	0	0	0	0	0.1	0	0	0	0.1	0	0	0	0	0	0.1	0.3	0	0	0	0	0.1	0.1	0.1	0.1	0.1	0	0	0.1	0.2	0	0.2	0	0.3	0	0	0.4	0	0.2	0	0	0	0	0	0	0	0	0	0	0	0.3	0	0	0.3	0	0	0	0	0.1	0	0	0	0	0	0	0	0.3	0	0.1	0	0	0	0	0	0	0.2	0	0	0	0	0	0	0	0	0	0.7	0.1	0	0	0.3	0.1	0	0.1	0.1	0.1	0	0	0	0	0	0	100	0
Cupriavidus ariasiae UYMMA02A	0.2	0	0.2	0	0.2	0	0.1	0.1	0.1	0	0.2	0.3	0.2	0.1	0.2	0.2	0	0.2	0	0.2	0	0.2	0.1	0.2	0.2	0.2	0	0	0.1	0.1	0.1	0.2	0	0	0	0	0	0.2	0.2	0.5	0.1	0.2	0	0	0	0.1	0.1	0.1	0.2	0	0.1	0.1	0.2	69	0.2	0.1	0.2	0.2	0.2	0.2	0.2	0.1	2	0	0	0.1	0.2	0.1	0.2	0.1	0.2	0.2	0.1	0.1	1.8	0.2	0	0.1	0.2	0	0.2	0.1	0.2	0	0	0.2	0	0	0.2	0.2	0.2	2.3	0	0.1	0.1	0.2	0.1	0.1	0.1	0.1	0.1	0.1	0.2	0.1	0.1	0.1	0	0.2	0.2	2.2	2.8	0	0	100

### Sheet: ANIb-necator
	Cupriavidus necator H16	Cupriavidus necator N-1 T	Cupriavidus sp. UYPR2.512	Cupriavidus necator A5-1	Cupriavidus necator NBRC 102504	Cupriavidus necator NH9	Cupriavidus sp. UYMSc13B	Cupriavidus necator H850
Cupriavidus necator H16	1	0.950271	0.940289	0.884312	0.998899	0.911011	0.940633	0.950234
Cupriavidus necator N-1 T	0.946258	1	0.941277	0.88499	0.948127	0.906586	0.942615	0.986947
Cupriavidus sp. UYPR2.512	0.939306	0.94472	1	0.882243	0.941927	0.907696	0.961775	0.944441
Cupriavidus necator A5-1	0.88044	0.884543	0.878391	1	0.880931	0.875946	0.881281	0.88769
Cupriavidus necator NBRC 102504	0.99996	0.952855	0.943241	0.884604	1	0.911774	0.943157	0.953478
Cupriavidus necator NH9	0.908301	0.907941	0.906774	0.87679	0.909745	1	0.905816	0.911555
Cupriavidus sp. UYMSc13B	0.935956	0.942909	0.959387	0.881385	0.939313	0.904862	1	0.944367
Cupriavidus necator H850	0.945426	0.986634	0.942572	0.888371	0.948901	0.909871	0.943959	1
